# Photosynthetic demands on translational machinery drive retention of redundant tRNA metabolism in plant organelles

**DOI:** 10.1101/2023.08.01.551541

**Authors:** Rachael Ann DeTar, Joanna Chustecki, Anna Martinez-Hottovy, Luis Federico Ceriotti, Amanda K. Broz, M. Virginia Sanchez-Puerta, Christian Elowsky, Alan C. Christensen, Daniel B. Sloan

## Abstract

Eukaryotic nuclear genomes often encode distinct sets of translation machinery for function in the cytosol vs. organelles (mitochondria and plastids). This raises questions about why multiple translation systems are maintained even though they are capable of comparable functions and whether they evolve differently depending on the compartment where they operate. These questions are particularly interesting in plants because translation machinery, including aminoacyl-tRNA synthetases (aaRS), is often dual-targeted to the plastids and mitochondria. These organelles have different functions, with much higher rates of translation in plastids to supply the abundant, rapid-turnover proteins required for photosynthesis. Previous studies have indicated that plant organellar aaRS evolve more slowly compared to mitochondrial aaRS in eukaryotes that lack plastids. Thus, we investigated the evolution of nuclear-encoded organellar and cytosolic aaRS and tRNA maturation enzymes across a broad sampling of angiosperms, including non-photosynthetic (heterotrophic) plant species with reduced plastid gene expression, to test the hypothesis that translational demands associated with photosynthesis constrain the evolution of enzymes involved in organellar tRNA metabolism. Remarkably, heterotrophic plants exhibited wholesale loss of many organelle-targeted aaRS and other enzymes, even though translation still occurs in their mitochondria and plastids. These losses were often accompanied by apparent retargeting of cytosolic enzymes and tRNAs to the organelles, sometimes preserving aaRS-tRNA charging relationships but other times creating surprising mismatches between cytosolic aaRS and mitochondrial tRNA substrates. Our findings indicate that the presence of a photosynthetic plastid drives the retention of specialized systems for organellar tRNA metabolism.

**Significance:** The process by which endosymbionts are integrated into a host and become organelles results in a combination of gene loss, transfer to the nucleus, and retention in the organellar genome. It is not clear why some endosymbiont-derived genes may be retained when a functional host counterpart exists whose gene product could simply be retargeted to the organelles. This study revealed that the photosynthetic activity in plant plastids may be responsible for retention of functionally redundant tRNA processing machinery, while mitochondria are more flexible regarding substitution with cytosolic-type enzymes. Therefore, functional constraint in the plastid is likely more important than in the mitochondria for shaping the evolution and retention of functionally redundant proteins that are dual targeted to both organelles.

## Supplemental Dataset 2 for "Photosynthetic demands on translational machinery drive retention of redundant tRNA metabolism in plant organelles"

### Sheet: aaRS
	cytosolic
	organellar
			Sequences in Orthogroup																											Count of sequences in Orthogroup
ID	description	orthogroup	Arabidopsis thaliana	Amborella trichopoda	Balanophora fungosa (Schelkunov 2021 )	Balanophora fungosa (Chen 2023 )	Cuscuta australis	Cuscuta campestris	Dendropemon caribaeus	Epipogium aphyllum	Epipogium roseum	Monotropa hypopitys	Ipomoea trifida	Manihot esculenta	Mimulus guttatus	Malania oleifera	Oryza sativa	Phalaenopsis equestris	Phtheirospermum japonicum	Rafflesia cantleyi	Rhopalocnemis phalloides	Rhododendron williamsianum	Santalum album	Striga asiatica	Sapria himalayana (Cai 2021)	Sapria himalayana (Guo 2023)	Spirodela polyrhiza	Viscum album	Vitis vinifera	Arabidopsis thaliana	Amborella trichopoda	Balanophora fungosa from transcriptome (Schelkunov 2021 )	Balanophora fungosa (Chen 2023 )	Cuscuta australis	Cuscuta campestris	Dendropemon caribaeus	Epipogium aphyllum	Epipogium roseum	Monotropa hypopitys	Ipomoea trifida	Manihot esculenta	Mimulus guttatus	Malania oleifera	Oryza sativa	Phalaenopsis equestris	Phtheirospermum japonicum	Rafflesia cantleyi	Rhopalocnemis phalloides	Rhododendron williamsianum	Santalum album	Striga asiatica	Sapria himalayana (Cai 2021)	Sapria himalayana(Guo 2023)	Spirodela polyrhiza	Viscum album	Vitis vinifera
AT1G70980, AT5G56680	cytosolic Asn aaRS, cytosolic Asn aaRS	OG0002400	AT1G68420, AT1G70980, AT3G07420, AT5G56680	A_tricho_006826833.1, A_tricho_006850236.2, A_tricho_011625539.2, A_tricho_020526536.1, A_tricho_020526537.1, A_tricho_020526538.1, A_tricho_020526539.1, A_tricho_020526540.1	B_fungosa_DN1590_c0_g1	B_fungosacNGB_BALA01220	Caus_RAL37153.1, Caus_RAL47779.1	C_cam_VFQ63020.1, C_cam_VFQ69727.1, C_cam_VFQ95947.1	D_cari_DN6941_c0_g2	E_aphy_239004_g1	E_roseum_410032_g1, E_roseum_414394_g1	H_mono_24797_g1, H_mono_34603_g2	I_trif_03g18220.t1, I_trif_07g16350.t1	Mesc_03G030200.1, Mesc_12G052400.1, Mesc_13G053400.1	Mgut_D02469.1, Mgut_J00435.1	M_oleifera_DN34741_c0_g1	O_sativa__LOC_Os01g27520.1, O_sativa__LOC_Os08g02430.1, O_sativa__LOC_Os12g22600.1	P_equestris_020600046.1	Pjap_GFP89472.1, Pjap_GFQ03199.1, Pjap_GFQ04792.1	R_cantleyi_GFBU01007680.1, R_cantleyi_GFBU01013348.1	R_phallo_DN74025_c0_g1, R_phallo_DN8016_c1_g1	R_will_KAE9448734.1, R_will_KAE9448742.1, R_will_KAE9460810.1	S_album_T12380-R1, S_album_T14581-R1, S_album_T16544-R1	Sasi_GER30361.1, Sasi_GER51396.1, Sasi_GER53086.1	SHI02794	S_himalayana_protnew_fragScaff_scaffold_419.110	S_polyrhiza__Spipo3G0057700, S_polyrhiza__Spipo7G0057300	V_album_Gs00426, V_album_Gs30190, V_album_Gs30191, V_album_Gs30701	V_vinifera__GSVIVT01006160001, V_vinifera__GSVIVT01013293001, V_vinifera__GSVIVT01013821001, V_vinifera__GSVIVT01015254001, V_vinifera__GSVIVT01023072001, V_vinifera__GSVIVT01036115001	4	8	1	1	2	3	1	1	2	2	2	3	2	1	3	1	3	2	2	3	3	3	1	1	2	4	6
AT4G26870, AT4G31180	cytosolic Asp aaRS, cytosolic Asp aaRS	OG0004908	AT4G26870, AT4G31180	A_tricho_006848204.2, A_tricho_006850989.1, A_tricho_011621478.1	B_fungosa_DN7606_c0_g1	B_fungosacNGB_BALA04487	Caus_RAL50490.1	C_cam_VFQ60465.1, C_cam_VFQ94428.1	D_cari_DN9808_c0_g1	E_aphy_273190_g1	E_roseum_406827_g1	H_mono_37209_g1	I_trif_10g00310.t1	Mesc_02G204300.1, Mesc_18G112500.1	Mgut_E00796.1, Mgut_E01411.1	M_oleifera_DN60446_c0_g1	O_sativa__LOC_Os02g04700.1, O_sativa__LOC_Os02g46130.1	P_equestris_020594784.1	Pjap_GFQ03701.1	R_cantleyi_GFBU01002393.1	R_phallo_DN2683_c0_g1	R_will_KAE9460295.1	S_album_T14942-R1	Sasi_GER32711.1, Sasi_GER32714.1, Sasi_GER35485.1, Sasi_GER48968.1, Sasi_GER51576.1, Sasi_GER51580.1	SHI13774	S_himalayana_protnew_fragScaff_scaffold_3212.91	S_polyrhiza__Spipo28G0025700	V_album_Gs07595, V_album_Gs07596, V_album_Gs07597, V_album_Gs08132, V_album_Gs08922	V_vinifera__GSVIVT01035583001	2	3	1	1	1	2	1	1	1	1	1	2	2	1	2	1	1	1	1	1	1	6	1	1	1	5	1
AT3G56300, AT5G38830, AT2G31170	cytosolic Cys aaRS, cytosolic Cys aaRS, organellar Cys aaRS	OG0001799	AT2G31170, AT3G56300, AT5G38830	A_tricho_006852850.3, A_tricho_020528082.1	B_fungosa_DN6810_c0_g1	B_fungosacNGB_BALA13172	Caus_RAL48044.1, Caus_RAL52817.1, Caus_RAL52975.1, Caus_RAL53643.1, Caus_RAL54440.1	C_cam_VFQ60734.1, C_cam_VFQ64644.1, C_cam_VFQ84608.1, C_cam_VFQ84778.1, C_cam_VFQ86506.1, C_cam_VFQ94872.1, C_cam_VFR01137.1, C_cam_VFR01448.1	D_cari_DN24341_c0_g1, D_cari_DN3561_c0_g1, D_cari_DN7526_c0_g1	E_aphy_273958_g1, E_aphy_283639_g1	E_roseum_329946_g1, E_roseum_407070_g1	H_mono_32206_g3, H_mono_32206_g4	I_trif_02g03610.t1, I_trif_07g07630.t1, I_trif_15g18770.t7	Mesc_03G012700.1, Mesc_06G066100.1	Mgut_A00020.1, Mgut_E00360.1, Mgut_E01812.1, Mgut_L01047.1	M_oleifera_DN107190_c0_g1, M_oleifera_DN4927_c0_g1, M_oleifera_DN52999_c0_g1, M_oleifera_DN546_c0_g1, M_oleifera_DN61010_c0_g1	O_sativa__LOC_Os03g04960.1, O_sativa__LOC_Os09g38420.1, O_sativa__LOC_Os10g32570.1	P_equestris_020584112.1, P_equestris_020584113.1, P_equestris_020584114.1, P_equestris_020584115.1, P_equestris_020593014.1, P_equestris_020594376.1	Pjap_GFP84672.1, Pjap_GFP85367.1, Pjap_GFQ00449.1	R_cantleyi_GFBU01000280.1	R_phallo_DN424168_c0_g1, R_phallo_DN6615_c0_g1	R_will_KAE9447662.1, R_will_KAE9451006.1, R_will_KAE9452216.1	S_album_T01284-R1, S_album_T07583-R1	Sasi_GER29899.1, Sasi_GER32789.1, Sasi_GER35322.1, Sasi_GER51709.1	SHI05586	S_himalayana_protnew_original_scaffold_8493.38	S_polyrhiza__Spipo25G0013500, S_polyrhiza__Spipo6G0019100	V_album_Gs04056, V_album_Gs04057, V_album_Gs04058, V_album_Gs04158_VaGs05427	V_vinifera__GSVIVT01005202001, V_vinifera__GSVIVT01015813001, V_vinifera__GSVIVT01035951001	3	2	1	1	5	8	3	2	2	2	3	2	4	5	3	6	3	1	2	3	2	4	1	1	2	4	3
AT1G25350	cytosolic GlnRS	OG0005212	AT1G25350, AT5G19720	A_tricho_006844061.1, A_tricho_020522642.1	B_fungosa_DN49897_c0_g1	B_fungosacNGB_BALA00440	Caus_RAL47255.1	C_cam_VFQ65652.1, C_cam_VFQ99089.1	D_cari_DN27522_c0_g1	E_aphy_278901_g2	E_roseum_416659_g2	H_mono_32757_g1	I_trif_14g01510.t1, I_trif_14g01520.t1	Mesc_06G066500.1, Mesc_14G104300.3	Mgut_L01049.1	M_oleifera_DN20948_c0_g1	O_sativa__LOC_Os01g09000.1, O_sativa__LOC_Os05g08990.1	P_equestris_020572531.1	Pjap_GFP85363.1	R_cantleyi_GFBU01012414.1, R_cantleyi_GFBU01014690.1	R_phallo_DN643_c0_g1	R_will_KAE9450996.1	S_album_T01286-R1	Sasi_GER42218.1, Sasi_GER44402.1	SHI17891, SHI32754	S_himalayana_protnew_fragScaff_scaffold_1399.14_evm.model.fragScaff_scaffold_1399.13, S_himalayana_protnew_original_scaffold_16907.2	S_polyrhiza__Spipo0G0045900	V_album_Gs07350, V_album_Gs07618, V_album_Gs07619, V_album_Gs07620, V_album_Gs07621	V_vinifera__GSVIVT01011871001, V_vinifera__GSVIVT01018308001	2	2	1	1	1	2	1	1	1	1	2	2	1	1	2	1	1	2	1	1	1	2	2	2	1	5	2
AT5G26710	cytosolic Glu aaRS	OG0005132	AT5G26710	A_tricho_006840412.1, A_tricho_020531707.1		B_fungosacNGB_BALA10995	Caus_RAL47105.1	C_cam_VFQ69309.1, C_cam_VFQ80813.1	D_cari_DN2856_c0_g1	E_aphy_283882_g3	E_roseum_414867_g1	H_mono_36778_g4	I_trif_09g22830.t1, I_trif_12g05960.t1	Mesc_08G106300.6, Mesc_09G182400.5	Mgut_B00906.1, Mgut_M00397.1	M_oleifera_DN141994_c0_g1, M_oleifera_DN448_c0_g1	O_sativa__LOC_Os01g16520.1, O_sativa__LOC_Os10g22380.1	P_equestris_020590613.1, P_equestris_020590614.1	Pjap_GFP82972.1	R_cantleyi_GFBU01003793.1, R_cantleyi_GFBU01003794.1	R_phallo_DN1539_c0_g1	R_will_KAE9458332.1, R_will_KAE9458789.1, R_will_KAE9461868.1	S_album_T00740-R1	Sasi_GER29289.1, Sasi_GER40098.1	SHI04130	S_himalayana_protnew_fragScaff_scaffold_87.31.3	S_polyrhiza__Spipo4G0034700	V_album_Gs09755, V_album_Gs09756, V_album_Gs09757, V_album_Gs09758	V_vinifera__GSVIVT01031352001, V_vinifera__GSVIVT01031353001	1	2	0	1	1	2	1	1	1	1	2	2	2	2	2	2	1	2	1	3	1	2	1	1	1	4	2
AT1G29880	cytosolic Gly aaRS	OG0003744	AT1G29880	A_tricho_006855551.2, A_tricho_006855617.1, A_tricho_020529988.1, A_tricho_020529989.1	B_fungosa_DN3473_c0_g1	B_fungosacNGB_BALA04061	Caus_RAL55026.1	C_cam_VFQ81027.1, C_cam_VFQ90513.1	D_cari_DN19780_c0_g1	E_aphy_283909_g1	E_roseum_414939_g1	H_mono_31137_g1, H_mono_31137_g2	I_trif_05g00740.t1, I_trif_10g13840.t1	Mesc_08G101000.1, Mesc_09G188200.1	Mgut_D01180.1, Mgut_I00670.1	M_oleifera_DN26199_c0_g1, M_oleifera_DN3799_c0_g1	O_sativa__LOC_Os04g32650.1, O_sativa__LOC_Os08g42560.1	P_equestris_020583205.1, P_equestris_020586265.1	Pjap_GFQ01309.1, Pjap_GFQ04660.1, Pjap_GFQ04662.1	R_cantleyi_GFBU01009035.1, R_cantleyi_GFBU01009580.1, R_cantleyi_GFBU01010715.1	R_phallo_DN1142_c0_g1	R_will_KAE9453603.1, R_will_KAE9467660.1	S_album_T03180-R1	Sasi_GER32445.1, Sasi_GER44061.1, Sasi_GER48523.1	SHI04113	S_himalayana_protnew_fragScaff_scaffold_87.19	S_polyrhiza__Spipo0G0017000, S_polyrhiza__Spipo5G0068600	V_album_Gs10996, V_album_Gs11901, V_album_Gs12429, V_album_Gs12430, V_album_Gs12432	V_vinifera__GSVIVT01001092001, V_vinifera__GSVIVT01008654001	1	4	1	1	1	2	1	1	1	2	2	2	2	2	2	2	3	3	1	2	1	3	1	1	2	5	2
AT3G02760	cytosolic His aaRS	OG0002882	AT3G02760	A_tricho_006858463.1	B_fungosa_DN1076_c0_g1, B_fungosa_DN1076_c0_g2	B_fungosacNGB_BALA03917, B_fungosacNGB_BALA06481	Caus_RAL43788.1	C_cam_VFQ65568.1, C_cam_VFQ92538.1	D_cari_DN6046_c0_g1, D_cari_DN6046_c0_g2	E_aphy_285035_g1	E_roseum_161880_g1, E_roseum_193145_g1, E_roseum_378734_g1, E_roseum_427972_g1, E_roseum_429966_g1	H_mono_37353_g1	I_trif_02g07340.t1	Mesc_02G201900.1	Mgut_E00203.1	M_oleifera_DN107512_c0_g1, M_oleifera_DN111100_c0_g1, M_oleifera_DN136065_c0_g1, M_oleifera_DN147398_c0_g1, M_oleifera_DN38421_c0_g1, M_oleifera_DN41673_c0_g1, M_oleifera_DN60385_c0_g1, M_oleifera_DN67741_c0_g1, M_oleifera_DN90912_c0_g1, M_oleifera_DN91689_c0_g1, M_oleifera_DN96668_c0_g1	O_sativa__LOC_Os05g05840.1	P_equestris_020577593.1	Pjap_GFP97503.1	R_cantleyi_GFBU01001322.1, R_cantleyi_GFBU01001323.1, R_cantleyi_GFBU01017008.1	R_phallo_DN1028557_c0_g1, R_phallo_DN245850_c0_g1, R_phallo_DN371308_c0_g1, R_phallo_DN965838_c0_g1, R_phallo_DN9881_c1_g1	R_will_KAE9463473.1, R_will_KAE9468083.1	S_album_T00733-R1	Sasi_GER51555.1, Sasi_GER56016.1	SHI17420, SHI17424	S_himalayana_protnew_fragScaff_scaffold_1161.19	S_polyrhiza__Spipo3G0072500	V_album_Gs06201, V_album_Gs06202, V_album_Gs06260	V_vinifera__GSVIVT01036287001, V_vinifera__GSVIVT01036288001	1	1	2	2	1	2	2	1	5	1	1	1	1	11	1	1	1	3	5	2	1	2	2	1	1	3	2
AT4G10320	cytosolic Ile aaRS	OG0004715	AT4G10320	A_tricho_006853902.1, A_tricho_020528838.1	B_fungosa_DN4426_c0_g1	B_fungosacNGB_BALA11934	Caus_RAL48375.1	C_cam_VFQ72400.1, C_cam_VFQ92281.1	D_cari_DN13805_c0_g1, D_cari_DN13805_c0_g2	E_aphy_269679_g1	E_roseum_417207_g1	H_mono_35948_g3	I_trif_01g26560.t1	Mesc_04G040600.1	Mgut_D00680.1	M_oleifera_DN112796_c0_g1, M_oleifera_DN6724_c0_g1	O_sativa__LOC_Os02g09100.1, O_sativa__LOC_Os02g09120.1, O_sativa__LOC_Os06g43760.1	P_equestris_020580519.1, P_equestris_020594673.1, P_equestris_020597430.1, P_equestris_020598261.1	Pjap_GFP97100.1	R_cantleyi_GFBU01005148.1, R_cantleyi_GFBU01008940.1, R_cantleyi_GFBU01014573.1, R_cantleyi_GFBU01014581.1, R_cantleyi_GFBU01016400.1	R_phallo_DN190800_c0_g1	R_will_KAE9447491.1, R_will_KAE9448408.1, R_will_KAE9454265.1	S_album_T02568-R1	Sasi_GER40725.1	SHI29174, SHI29177	S_himalayana_protnew_fragScaff_scaffold_558.14	S_polyrhiza__Spipo4G0067500	V_album_Gs06585, V_album_Gs06899	V_vinifera__GSVIVT01010735001	1	2	1	1	1	2	2	1	1	1	1	1	1	2	3	4	1	5	1	3	1	1	2	1	1	2	1
AT1G09620	cytosolic Leu aaRS	OG0003097	AT1G09620	A_tricho_006842201.1	B_fungosa_DN1781_c0_g5	B_fungosacNGB_BALA11588	Caus_RAL38063.1, Caus_RAL52879.1	C_cam_VFQ60802.1, C_cam_VFQ60803.1, C_cam_VFQ66187.1, C_cam_VFQ84716.1, C_cam_VFQ97633.1, C_cam_VFR01830.1	D_cari_DN19326_c0_g2, D_cari_DN792_c0_g2, D_cari_DN9570_c0_g1	E_aphy_284369_g4	E_roseum_409226_g1, E_roseum_409226_g2, E_roseum_411421_g1, E_roseum_411421_g2	H_mono_17733_g1, H_mono_24939_g2, H_mono_26325_g1, H_mono_27106_g1, H_mono_31774_g1	I_trif_00g44990.t1, I_trif_02g20540.t1, I_trif_14g06540.t2, I_trif_15g22350.t1	Mesc_07G026300.1, Mesc_10G115700.2	Mgut_F01705.1, Mgut_F01948.1	M_oleifera_DN111700_c0_g1, M_oleifera_DN2035_c0_g1, M_oleifera_DN49060_c0_g1	O_sativa__LOC_Os05g15150.1, O_sativa__LOC_Os09g21110.1, O_sativa__LOC_Os09g32650.1	P_equestris_020592868.1	Pjap_GFP91833.1	R_cantleyi_GFBU01001468.1, R_cantleyi_GFBU01008759.1	R_phallo_DN628_c1_g1	R_will_KAE9454025.1, R_will_KAE9454882.1, R_will_KAE9455222.1		Sasi_GER35176.1, Sasi_GER49886.1	SHI16267	S_himalayana_protnew_fragScaff_scaffold_87.298	S_polyrhiza__Spipo3G0076200	V_album_Gs27861, V_album_Gs28650	V_vinifera__GSVIVT01023222001, V_vinifera__GSVIVT01036435001	1	1	1	1	2	6	3	1	4	5	4	2	2	3	3	1	1	2	1	3	0	2	1	1	1	2	2
AT3G11710	cytosolic Lys aaRS	OG0003807	AT3G11710, AT3G30805	A_tricho_006858425.2, A_tricho_011628562.1	B_fungosa_DN5026_c0_g1	B_fungosacNGB_BALA14094	Caus_RAL48336.1	C_cam_VFQ72442.1, C_cam_VFQ92326.1	D_cari_DN17847_c0_g1, D_cari_DN28417_c0_g1, D_cari_DN3648_c0_g1, D_cari_DN3648_c0_g3	E_aphy_273681_g1	E_roseum_416458_g1	H_mono_36987_g2	I_trif_01g27280.t1	Mesc_07G091500.1, Mesc_10G055800.1	Mgut_E00363.1, Mgut_L01040.1	M_oleifera_DN126668_c0_g1, M_oleifera_DN33047_c0_g2, M_oleifera_DN33788_c0_g1, M_oleifera_DN38601_c0_g1	O_sativa__LOC_Os03g38980.1	P_equestris_020589568.1	Pjap_GFP84678.1, Pjap_GFP96088.1, Pjap_GFQ02665.1	R_cantleyi_GFBU01001530.1, R_cantleyi_GFBU01001991.1, R_cantleyi_GFBU01006964.1	R_phallo_DN10385_c0_g1, R_phallo_DN353747_c0_g1	R_will_KAE9462422.1, R_will_KAE9464246.1	S_album_T12100-R1	Sasi_GER43863.1, Sasi_GER43865.1, Sasi_GER44415.1	SHI02889	S_himalayana_protnew_fragScaff_scaffold_181.83	S_polyrhiza__Spipo6G0005000	V_album_Gs07394_VaGs07572_VaGs07894_VaGs07965, V_album_Gs08815_VaGs08816	V_vinifera__GSVIVT01012484001, V_vinifera__GSVIVT01019319001, V_vinifera__GSVIVT01031124001	2	2	1	1	1	2	4	1	1	1	1	2	2	4	1	1	3	3	2	2	1	3	1	1	1	2	3
AT4G13780	cytosolic Met aaRS	OG0002972	AT4G13780	A_tricho_006842391.1, A_tricho_011622631.1	B_fungosa_DN1468_c0_g1, B_fungosa_DN1468_c0_g2	B_fungosacNGB_BALA12300	Caus_RAL49280.1	C_cam_VFQ69965.1, C_cam_VFQ75828.1, C_cam_VFQ82083.1, C_cam_VFQ99298.1	D_cari_DN22005_c0_g2	E_aphy_270476_g1	E_roseum_416874_g1, E_roseum_416874_g2	H_mono_36676_g3, H_mono_36720_g3	I_trif_11g15580.t2	Mesc_13G048000.1, Mesc_15G055300.1	Mgut_G00631.1, Mgut_G01113.1, Mgut_O00219.1	M_oleifera_DN117713_c0_g1, M_oleifera_DN17209_c0_g1, M_oleifera_DN34254_c0_g1	O_sativa__LOC_Os06g31210.1, O_sativa__LOC_Os10g26050.1	P_equestris_020584174.1	Pjap_GFP80849.1, Pjap_GFQ00881.1, Pjap_GFQ03128.1	R_cantleyi_GFBU01007536.1, R_cantleyi_GFBU01008758.1	R_phallo_DN4698_c0_g1	R_will_KAE9452353.1, R_will_KAE9460864.1, R_will_KAE9460867.1	S_album_T04272-R1, S_album_T11021-R1, S_album_T18019-R1	Sasi_GER32140.1, Sasi_GER41039.1	SHI11900	S_himalayana_protnew_fragScaff_scaffold_440.109	S_polyrhiza__Spipo2G0077700, S_polyrhiza__Spipo3G0100000	V_album_Gs05695, V_album_Gs05724, V_album_Gs06082, V_album_Gs06273, V_album_Gs06910, V_album_Gs10479	V_vinifera__GSVIVT01009512001, V_vinifera__GSVIVT01009513001, V_vinifera__GSVIVT01020924001, V_vinifera__GSVIVT01021990001, V_vinifera__GSVIVT01038361001	1	2	2	1	1	4	1	1	2	2	1	2	3	3	2	1	3	2	1	3	3	2	1	1	2	6	5
AT4G39280	cytosolic Phe aaRS	OG0004925	AT4G39280	A_tricho_006843180.1	B_fungosa_DN3738_c0_g2	B_fungosacNGB_BALA05160, B_fungosacNGB_BALA14344	Caus_RAL49350.1	C_cam_VFQ67861.1, C_cam_VFQ68331.1	D_cari_DN5475_c0_g1	E_aphy_275922_g1, E_aphy_275922_g2	E_roseum_412038_g1	H_mono_36255_g3	I_trif_08g16950.t1, I_trif_09g22730.t1, I_trif_12g04930.t1	Mesc_17G101200.1	Mgut_B00751.1	M_oleifera_DN2519_c1_g1, M_oleifera_DN69671_c0_g1, M_oleifera_DN79808_c0_g1, M_oleifera_DN88982_c0_g1	O_sativa__LOC_Os10g26130.1	P_equestris_020575722.1	Pjap_GFQ00983.1	R_cantleyi_GFBU01002015.1, R_cantleyi_GFBU01002016.1	R_phallo_DN976_c0_g1	R_will_KAE9447239.1, R_will_KAE9448574.1	S_album_T16330-R1	Sasi_GER42257.1, Sasi_GER42825.1, Sasi_GER50366.1	SHI02914, SHI02915	S_himalayana_protnew_fragScaff_scaffold_181.63.1	S_polyrhiza__Spipo7G0060900	V_album_Gs29488	V_vinifera__GSVIVT01031967001	1	1	1	2	1	2	1	2	1	1	3	1	1	4	1	1	1	2	1	2	1	3	2	1	1	1	1
AT1G72550	cytosolic Phe aaRS	OG0005999	AT1G72550	A_tricho_006853925.1	B_fungosa_DN35871_c0_g1	B_fungosacNGB_BALA00370	Caus_RAL38742.1	C_cam_VFQ69511.1, C_cam_VFR00854.1	D_cari_DN5420_c0_g1	E_aphy_283745_g1	E_roseum_416794_g1	H_mono_37358_g4		Mesc_06G055300.2	Mgut_L00155.1, Mgut_M00517.1, Mgut_N03353.1, Mgut_O00831.1	M_oleifera_DN3815_c0_g1	O_sativa__LOC_Os05g48510.1	P_equestris_020575778.1, P_equestris_020575779.1, P_equestris_020575781.1	Pjap_GFP81373.1, Pjap_GFP82680.1, Pjap_GFQ05533.1	R_cantleyi_GFBU01004985.1, R_cantleyi_GFBU01009137.1	R_phallo_DN240_c0_g1	R_will_KAE9449624.1, R_will_KAE9463051.1, R_will_KAE9463052.1	S_album_T07271-R1	Sasi_GER27343.1, Sasi_GER28768.1	SHI20682	S_himalayana_protnew_fragScaff_scaffold_110.17	S_polyrhiza__Spipo14G0013600	V_album_Gs09497_VaGs09498, V_album_Gs09982	V_vinifera__GSVIVT01008188001	1	1	1	1	1	2	1	1	1	1	0	1	4	1	1	3	3	2	1	3	1	2	1	1	1	2	1
AT3G62120	cytosolic Pro aaRS	OG0004079	AT3G62120	A_tricho_006844889.2, A_tricho_011623595.1, A_tricho_020523237.1, A_tricho_020523238.1	B_fungosa_DN27954_c0_g1	B_fungosacNGB_BALA_009648	Caus_RAL37677.1	C_cam_VFQ61255.1, C_cam_VFQ95200.1	D_cari_DN33786_c0_g1	E_aphy_281602_g11	E_roseum_416566_g2	H_mono_37081_g4	I_trif_01g04930.t1, I_trif_10g24150.t1	Mesc_01G235100.2	Mgut_D02441.1, Mgut_N02489.1	M_oleifera_DN122095_c0_g1, M_oleifera_DN3915_c0_g1, M_oleifera_DN77808_c0_g1	O_sativa__LOC_Os12g25710.1	P_equestris_020570832.1, P_equestris_020580474.1, P_equestris_020580475.1, P_equestris_020598079.1	Pjap_GFP92258.1, Pjap_GFQ00852.1, Pjap_GFQ03257.1	R_cantleyi_GFBU01001014.1, R_cantleyi_GFBU01001015.1, R_cantleyi_GFBU01001016.1	R_phallo_DN9720_c0_g1	R_will_KAE9460378.1	S_album_T12376-R1	Sasi_GER30660.1, Sasi_GER36554.1, Sasi_GER38544.1, Sasi_GER39422.1, Sasi_GER56058.1	SHI28108	S_himalayana_protnew_fragScaff_scaffold_3278.3.7	S_polyrhiza__Spipo4G0036500		V_vinifera__GSVIVT01028250001	1	4	1	1	1	2	1	1	1	1	2	1	2	3	1	4	3	3	1	1	1	5	1	1	1	0	1
AT5G27470	cytosolic Ser aaRS	OG0007226	AT5G27470	A_tricho_006855286.1, A_tricho_011627365.1	B_fungosa_DN1415_c0_g1	B_fungosacNGB_BALA10431	Caus_RAL40046.1	C_cam_VFQ66739.1, C_cam_VFQ80223.1	D_cari_DN23412_c0_g1	E_aphy_270549_g1	E_roseum_408097_g1	H_mono_36915_g10	I_trif_11g15200.t1, I_trif_12g05610.t1	Mesc_02G210900.2, Mesc_10G109523.1	Mgut_F00862.1	M_oleifera_DN1569_c0_g2	O_sativa__LOC_Os01g37837.1, O_sativa__LOC_Os03g10190.1	P_equestris_020587938.1, P_equestris_020597381.1	Pjap_GFQ06460.1	R_cantleyi_GFBU01001878.1	R_phallo_DN1978_c0_g2	R_will_KAE9462670.1	S_album_T00813-R1	Sasi_GER43582.1, Sasi_GER48604.1	SHI18001	S_himalayana_protnew_original_scaffold_4953.16	S_polyrhiza__Spipo2G0003200	V_album_Gs16493_VaGs16763, V_album_Gs16495_VaGs16762_VaGs16764, V_album_Gs16496	V_vinifera__GSVIVT01000041001	1	2	1	1	1	2	1	1	1	1	2	2	1	1	2	2	1	1	1	1	1	2	1	1	1	3	1
AT5G26830	cytosolic Thr aaRS	OG0007326	AT1G17960, AT5G26830	A_tricho_006836673.3	B_fungosa_DN4586_c0_g1	B_fungosacNGB_BALA07462	Caus_RAL41885.1	C_cam_VFQ60521.1, C_cam_VFQ62116.1	D_cari_DN19546_c0_g2	E_aphy_281862_g1	E_roseum_324583_g1	H_mono_36829_g2	I_trif_14g04310.t1	Mesc_05G088800.3	Mgut_F00372.1	M_oleifera_DN14817_c0_g1	O_sativa__LOC_Os08g19850.1	P_equestris_020583321.1, P_equestris_020583322.1	Pjap_GFP87667.1	R_cantleyi_GFBU01002447.1, R_cantleyi_GFBU01003664.1	R_phallo_DN1669_c0_g1, R_phallo_DN1669_c0_g2	R_will_KAE9454597.1	S_album_T13581-R1	Sasi_GER37296.1, Sasi_GER46341.1	SHI34429	S_himalayana_protnew_fragScaff_scaffold_3895.3	S_polyrhiza__Spipo10G0042400	V_album_Gs10979, V_album_Gs11783	V_vinifera__GSVIVT01014680001, V_vinifera__GSVIVT01020206001	2	1	1	1	1	2	1	1	1	1	1	1	1	1	1	2	1	2	2	1	1	2	1	1	1	2	2
AT3G04600	cytosolic Trp aaRS	OG0004377	AT3G04600	A_tricho_011628690.1	B_fungosa_DN1701_c0_g1, B_fungosa_DN31074_c0_g1	B_fungosacNGB_BALA08530, B_fungosacNGB_BALA11724	Caus_RAL42025.1	C_cam_VFQ77667.1, C_cam_VFQ96084.1	D_cari_DN3397_c0_g1	E_aphy_275049_g2	E_roseum_411462_g1	H_mono_32483_g1	I_trif_03g11300.t1	Mesc_12G077800.1	Mgut_E01397.1	M_oleifera_DN115386_c0_g1, M_oleifera_DN140997_c0_g1, M_oleifera_DN23072_c0_g1, M_oleifera_DN34449_c0_g1, M_oleifera_DN34883_c0_g1, M_oleifera_DN58208_c0_g1, M_oleifera_DN62493_c0_g1, M_oleifera_DN98304_c0_g1	O_sativa__LOC_Os07g17770.1, O_sativa__LOC_Os12g35570.1	P_equestris_020584952.1, P_equestris_020589937.1, P_equestris_020593520.1	Pjap_GFP81577.1	R_cantleyi_GFBU01004163.1	R_phallo_DN4981_c0_g1	R_will_KAE9454949.1	S_album_T15619-R1	Sasi_GER39631.1, Sasi_GER39632.1, Sasi_GER46898.1	SHI16564	S_himalayana_protnew_fragScaff_scaffold_2406.7.1	S_polyrhiza__Spipo3G0026000	V_album_Gs26179, V_album_Gs26180, V_album_Gs26181, V_album_Gs26300	V_vinifera__GSVIVT01020576001	1	1	2	2	1	2	1	1	1	1	1	1	1	8	2	3	1	1	1	1	1	3	1	1	1	4	1
AT2G33840	cytosolic Tyr aaRS	OG0004333	AT1G28350, AT2G33840	A_tricho_006855471.2	B_fungosa_DN7100_c0_g1	B_fungosacNGB_BALA10302	Caus_RAL45365.1, Caus_RAL45366.1, Caus_RAL45367.1	C_cam_VFQ67324.1, C_cam_VFQ67327.1, C_cam_VFQ67329.1, C_cam_VFQ82577.1, C_cam_VFQ82578.1	D_cari_DN39553_c0_g1	E_aphy_274187_g2	E_roseum_399500_g1, E_roseum_400955_g1	H_mono_36659_g2	I_trif_11g20240.t1	Mesc_01G016300.2, Mesc_05G136800.3	Mgut_N01842.1	M_oleifera_DN7630_c0_g1	O_sativa__LOC_Os04g58400.1, O_sativa__LOC_Os07g47860.1, O_sativa__LOC_Os08g05490.1, O_sativa__LOC_Os08g09260.1, O_sativa__LOC_Os08g23110.1	P_equestris_020570680.1, P_equestris_020570681.1, P_equestris_020570682.1, P_equestris_020570683.1	Pjap_GFP78725.1, Pjap_GFP98864.1, Pjap_GFP98865.1	R_cantleyi_GFBU01006878.1	R_phallo_DN204_c0_g1	R_will_KAE9448811.1, R_will_KAE9457994.1	S_album_T14827-R1	Sasi_GER33635.1, Sasi_GER53928.1	SHI21209	S_himalayana_protnew_fragScaff_scaffold_2313.95.2	S_polyrhiza__Spipo30G0001000	V_album_Gs18793	V_vinifera__GSVIVT01019752001	2	1	1	1	3	5	1	1	2	1	1	2	1	1	5	4	3	1	1	2	1	2	1	1	1	1	1
AT1G14610	cytosolic Val aaRS	OG0003734	AT1G14610	A_tricho_011626495.1, A_tricho_011626496.1	B_fungosa_DN44_c0_g1	B_fungosacNGB_BALA03938	Caus_RAL38390.1, Caus_RAL40767.1, Caus_RAL52626.1	C_cam_VFQ65319.1, C_cam_VFQ84991.1, C_cam_VFQ85380.1, C_cam_VFQ92059.1, C_cam_VFR01768.1	D_cari_DN213_c0_g1	E_aphy_286093_g7	E_roseum_416896_g1	H_mono_37504_g4	I_trif_04g06450.t1, I_trif_15g06610.t1	Mesc_09G005800.1	Mgut_J00558.1, Mgut_J00692.1, Mgut_L01675.1	M_oleifera_DN876_c1_g1	O_sativa__LOC_Os03g02100.1, O_sativa__LOC_Os03g21740.1, O_sativa__LOC_Os03g48850.1, O_sativa__LOC_Os10g36210.1	P_equestris_020573562.1	Pjap_GFP89146.1, Pjap_GFQ01299.1, Pjap_GFQ05830.1, Pjap_GFQ07794.1	R_cantleyi_GFBU01009711.1, R_cantleyi_GFBU01011100.1, R_cantleyi_GFBU01017174.1	R_phallo_DN763_c0_g1	R_will_KAE9464921.1	S_album_T17052-R1	Sasi_GER43475.1	SHI25547, SHI28861	S_himalayana_protnew_fragScaff_scaffold_630.45	S_polyrhiza__Spipo6G0028400	V_album_Gs31858, V_album_Gs32730, V_album_Gs32750, V_album_Gs35186, V_album_Gs35187, V_album_Gs35763	V_vinifera__GSVIVT01010632001	1	2	1	1	3	5	1	1	1	1	2	1	3	1	4	1	4	3	1	1	1	1	2	1	1	6	1
AT5G22800	organellar Ala aaRS	OG0011039	AT5G22800	A_tricho_011627955.2					D_cari_DN10879_c0_g1, D_cari_DN10879_c0_g2, D_cari_DN7652_c0_g1				I_trif_10g25700.t3	Mesc_04G068300.1	Mgut_B00031.1	M_oleifera_DN3505_c0_g1	O_sativa__LOC_Os06g13660.1	P_equestris_020579475.1, P_equestris_020579476.1, P_equestris_020579477.1, P_equestris_020579478.1	Pjap_GFQ01883.1, Pjap_GFQ01884.1			R_will_KAE9448637.1	S_album_T06867-R1	Sasi_GER42378.1			S_polyrhiza__Spipo12G0008500		V_vinifera__GSVIVT01023918001	1	1	0	0	0	0	3	0	0	0	1	1	1	1	1	4	2	0	0	1	1	1	0	0	1	0	1
AT4G17300	organellar Asn aaRS	OG0009614	AT4G17300	A_tricho_006826798.3, A_tricho_011620961.2	B_fungosa_DN7885_c0_g1		Caus_RAL44485.1	C_cam_VFQ63685.1, C_cam_VFQ87917.1	D_cari_DN11110_c0_g1	E_aphy_272963_g1	E_roseum_230533_g1, E_roseum_254847_g1	H_mono_34603_g3	I_trif_13g07800.t1	Mesc_01G080800.1	Mgut_A00956.1	M_oleifera_DN6365_c0_g1	O_sativa__LOC_Os07g30200.1	P_equestris_020570586.1, P_equestris_020571273.1	Pjap_GFP94840.1			R_will_KAE9457983.1	S_album_T20435-R1	Sasi_GER32780.1			S_polyrhiza__Spipo1G0082000	V_album_Gs18246, V_album_Gs18247, V_album_Gs18248	V_vinifera__GSVIVT01004706001	1	2	1	0	1	2	1	1	2	1	1	1	1	1	1	2	1	0	0	1	1	1	0	0	1	3	1
AT4G33760	organellar Asp aaRS	OG0008636	AT4G33760	A_tricho_006852765.1, A_tricho_020528120.1, A_tricho_020528121.1			Caus_RAL53302.1	C_cam_VFQ87699.1, C_cam_VFQ93203.1	D_cari_DN11234_c1_g1, D_cari_DN11234_c1_g3	E_aphy_282854_g1	E_roseum_399168_g1, E_roseum_405690_g1	H_mono_32010_g1	I_trif_10g23600.t2	Mesc_07G052300.2	Mgut_N01121.1	M_oleifera_DN193_c0_g1	O_sativa__LOC_Os01g06020.1	P_equestris_020574512.1	Pjap_GFP99420.1		R_phallo_DN36322_c0_g1, R_phallo_DN36322_c0_g2, R_phallo_DN839401_c0_g1	R_will_KAE9447050.1	S_album_T10286-R1	Sasi_GER36386.1			S_polyrhiza__Spipo7G0039000	V_album_Gs17339, V_album_Gs17340, V_album_Gs17341, V_album_Gs17342	V_vinifera__GSVIVT01037036001	1	3	0	0	1	2	2	1	2	1	1	1	1	1	1	1	1	0	3	1	1	1	0	0	1	4	1
AT5G64050	organellar Glu aaRS	OG0006957	AT5G64050	A_tricho_006849961.1, A_tricho_011625422.1	B_fungosa_DN463_c1_g1	B_fungosacNGB_BALA04574	Caus_RAL47256.1	C_cam_VFQ65653.1, C_cam_VFQ99090.1	D_cari_DN2931_c0_g1	E_aphy_284834_g2, E_aphy_284834_g3	E_roseum_415258_g5	H_mono_34211_g1	I_trif_03g21400.t1	Mesc_02G091600.1	Mgut_B00003.1	M_oleifera_DN11589_c0_g1, M_oleifera_DN137216_c0_g1	O_sativa__LOC_Os02g02860.1	P_equestris_020575969.1, P_equestris_020575970.1	Pjap_GFQ01840.1		R_phallo_DN9839_c0_g1	R_will_KAE9456565.1	S_album_T05362-R1	Sasi_GER25756.1, Sasi_GER48414.1			S_polyrhiza__Spipo10G0019500	V_album_Gs23271, V_album_Gs23272, V_album_Gs23273, V_album_Gs23274, V_album_Gs23275, V_album_Gs23355, V_album_Gs23357, V_album_Gs23358	V_vinifera__GSVIVT01023855001	1	2	1	1	1	2	1	2	1	1	1	1	1	2	1	2	1	0	1	1	1	2	0	0	1	8	1
AT3G48110	organellar Gly aaRS	OG0008593	AT3G48110	A_tricho_020519269.1, A_tricho_020519270.1, A_tricho_020519271.1, A_tricho_020519272.1, A_tricho_020519273.1			Caus_RAL48990.1	C_cam_VFQ66320.1, C_cam_VFQ85936.1	D_cari_DN12885_c0_g1, D_cari_DN12885_c0_g2, D_cari_DN8548_c0_g1			H_mono_35269_g1	I_trif_09g22210.t1	Mesc_05G055300.3	Mgut_B01531.1	M_oleifera_DN139910_c0_g1, M_oleifera_DN33620_c0_g1, M_oleifera_DN43583_c0_g1, M_oleifera_DN44246_c0_g1	O_sativa__LOC_Os06g01400.1	P_equestris_020584417.1	Pjap_GFP90522.1, Pjap_GFP90523.1			R_will_KAE9459983.1	S_album_T08541-R1	Sasi_GER43215.1, Sasi_GER49379.1			S_polyrhiza__Spipo11G0021300	V_album_Gs00521, V_album_Gs00522	V_vinifera__GSVIVT01018288001	1	5	0	0	1	2	3	0	0	1	1	1	1	4	1	1	2	0	0	1	1	2	0	0	1	2	1
AT3G46100	organellar His aaRS	OG0007458	AT3G46100, AT5G03406	A_tricho_006833225.1, A_tricho_011620508.1, A_tricho_020518193.1			Caus_RAL48483.1	C_cam_VFQ72273.1, C_cam_VFQ72274.1, C_cam_VFQ92157.1, C_cam_VFQ98719.1	D_cari_DN14951_c0_g1, D_cari_DN3028_c0_g1	E_aphy_272365_g3	E_roseum_826976_g1	H_mono_30659_g1	I_trif_01g24700.t1, I_trif_09g11320.t1	Mesc_08G010700.1, Mesc_09G066100.1, Mesc_14G161100.1	Mgut_J01655.1	M_oleifera_DN1410_c0_g1, M_oleifera_DN74481_c0_g1	O_sativa__LOC_Os02g51830.1	P_equestris_020593715.1	Pjap_GFP80809.1, Pjap_GFQ01459.1			R_will_KAE9453986.1	S_album_T16831-R1	Sasi_GER25781.1			S_polyrhiza__Spipo16G0038300	V_album_Gs00248, V_album_Gs01375, V_album_Gs02040, V_album_Gs02041	V_vinifera__GSVIVT01025735001	2	3	0	0	1	4	2	1	1	1	2	3	1	2	1	1	2	0	0	1	1	1	0	0	1	4	1
AT5G49030	organellar Ile aaRS	OG0009393	AT5G49030	A_tricho_011621916.2, A_tricho_020520443.1			Caus_RAL54445.1	C_cam_VFQ64649.1, C_cam_VFR01130.1	D_cari_DN12963_c0_g1, D_cari_DN18151_c0_g1	E_aphy_283301_g2	E_roseum_380079_g1, E_roseum_405146_g1	H_mono_37324_g1	I_trif_04g11380.t1	Mesc_03G195400.1	Mgut_G00161.1	M_oleifera_DN1947_c1_g1	O_sativa__LOC_Os02g53770.1	P_equestris_020589307.1, P_equestris_020589308.1	Pjap_GFP83460.1		R_phallo_DN4270_c0_g1	R_will_KAE9455247.1	S_album_T07678-R1	Sasi_GER52191.1			S_polyrhiza__Spipo15G0036900	V_album_Gs22825, V_album_Gs22826, V_album_Gs22827	V_vinifera__GSVIVT01017762001	1	2	0	0	1	2	2	1	2	1	1	1	1	1	1	2	1	0	1	1	1	1	0	0	1	3	1
AT4G04350	organellar Leu aaRS	OG0006621	AT4G04350	A_tricho_006838108.1, A_tricho_020519669.1			Caus_RAL49554.1	C_cam_VFQ81726.1, C_cam_VFQ88621.1, C_cam_VFQ88622.1	D_cari_DN2614_c0_g1, D_cari_DN5417_c0_g1, D_cari_DN5417_c0_g2			H_mono_35314_g7	I_trif_10g21310.t1	Mesc_17G028300.1	Mgut_M01378.1	M_oleifera_DN135234_c0_g1, M_oleifera_DN20355_c0_g1, M_oleifera_DN57537_c0_g1, M_oleifera_DN67873_c0_g1	O_sativa__LOC_Os01g03020.1	P_equestris_020593869.1, P_equestris_020593870.1, P_equestris_020593871.1, P_equestris_020593872.1	Pjap_GFP85080.1		R_phallo_DN1017846_c0_g1, R_phallo_DN281799_c0_g1, R_phallo_DN556513_c0_g1, R_phallo_DN921236_c0_g1, R_phallo_DN979008_c0_g1, R_phallo_DN993912_c0_g1	R_will_KAE9461643.1	S_album_T04771-R1	Sasi_GER52897.1			S_polyrhiza__Spipo0G0149700, S_polyrhiza__Spipo0G0176100, S_polyrhiza__Spipo19G0024100	V_album_Gs04054	V_vinifera__GSVIVT01012668001	1	2	0	0	1	3	3	0	0	1	1	1	1	4	1	4	1	0	6	1	1	1	0	0	3	1	1
AT3G13490	organellar Lys aaRS	OG0009819	AT3G13490	A_tricho_020520346.1			Caus_RAL42811.1	C_cam_VFQ93723.1, C_cam_VFR00807.1	D_cari_DN4468_c0_g1, D_cari_DN9992_c0_g1			H_mono_35740_g4	I_trif_08g08100.t1, I_trif_14g07120.t1	Mesc_03G087300.6	Mgut_N00550.1	M_oleifera_DN20567_c2_g1	O_sativa__LOC_Os02g41470.1	P_equestris_020583278.1	Pjap_GFP90472.1, Pjap_GFP95640.1			R_will_KAE9462363.1	S_album_T06580-R1	Sasi_GER50694.1			S_polyrhiza__Spipo2G0073500, S_polyrhiza__Spipo2G0073800	V_album_Gs17116, V_album_Gs17415, V_album_Gs17416, V_album_Gs18172	V_vinifera__GSVIVT01025473001	1	1	0	0	1	2	2	0	0	1	2	1	1	1	1	1	2	0	0	1	1	1	0	0	2	4	1
AT3G55400	organellar Met aaRS	OG0010773	AT3G55400	A_tricho_006844854.2			Caus_RAL50328.1	C_cam_VFQ60325.1, C_cam_VFQ94281.1	D_cari_DN37241_c0_g1, D_cari_DN41216_c0_g1			H_mono_28630_g1, H_mono_30405_g1	I_trif_03g15830.t2	Mesc_10G032600.1	Mgut_E01300.1	M_oleifera_DN3281_c0_g1	O_sativa__LOC_Os03g11120.1	P_equestris_020580261.1	Pjap_GFQ07326.1			R_will_KAE9451417.1	S_album_T14487-R1, S_album_T23314-R1	Sasi_GER32266.1			S_polyrhiza__Spipo2G0091700	V_album_Gs17644	V_vinifera__GSVIVT01016575001	1	1	0	0	1	2	2	0	0	2	1	1	1	1	1	1	1	0	0	1	2	1	0	0	1	1	1
AT3G58140	organellar Phe aaRS	OG0004394	AT3G58140	A_tricho_011624498.1, A_tricho_011624499.1, A_tricho_020524693.1, A_tricho_020524694.1, A_tricho_020524695.1, A_tricho_020524696.1, A_tricho_020524697.1	B_fungosa_DN10719_c0_g2, B_fungosa_DN43645_c0_g1	B_fungosacNGB_BALA07913	Caus_RAL41785.1, Caus_RAL44161.1	C_cam_VFQ83250.1, C_cam_VFQ86152.1	D_cari_DN33560_c0_g1		E_roseum_408997_g1	H_mono_35774_g1	I_trif_08g09620.t1	Mesc_12G056400.2	Mgut_D01293.1	M_oleifera_DN38786_c0_g1, M_oleifera_DN50644_c0_g1	O_sativa__LOC_Os12g34860.1	P_equestris_020589931.1	Pjap_GFQ00866.1	R_cantleyi_GFBU01010944.1	R_phallo_DN16483_c0_g1, R_phallo_DN945390_c0_g1	R_will_KAE9456585.1	S_album_T03699-R1	Sasi_GER33162.1, Sasi_GER41019.1	SHI04358	S_himalayana_protnew_fragScaff_scaffold_87.163	S_polyrhiza__Spipo7G0057900	V_album_Gs12930, V_album_Gs13146	V_vinifera__GSVIVT01010923001, V_vinifera__GSVIVT01012128001, V_vinifera__GSVIVT01020308001, V_vinifera__GSVIVT01020310001, V_vinifera__GSVIVT01020319001, V_vinifera__GSVIVT01020335001, V_vinifera__GSVIVT01020339001, V_vinifera__GSVIVT01020347001	1	7	2	1	2	2	1	0	1	1	1	1	1	2	1	1	1	1	2	1	1	2	1	1	1	2	8
AT5G52520	organellar Pro aaRS	OG0010106	AT5G52520	A_tricho_006829100.1			Caus_RAL46451.1	C_cam_VFQ88234.1, C_cam_VFQ99779.1	D_cari_DN21401_c0_g1, D_cari_DN8497_c0_g1, D_cari_DN8497_c0_g2, D_cari_DN8832_c0_g1			H_mono_32758_g1	I_trif_03g24420.t1	Mesc_14G023300.1	Mgut_F01092.1	M_oleifera_DN21122_c0_g1	O_sativa__LOC_Os07g07060.1	P_equestris_020579820.1, P_equestris_020579821.1	Pjap_GFP91356.1			R_will_KAE9451682.1	S_album_T13808-R1	Sasi_GER25224.1			S_polyrhiza__Spipo2G0003800	V_album_Gs01072, V_album_Gs01073, V_album_Gs01074	V_vinifera__GSVIVT01028877001	1	1	0	0	1	2	4	0	0	1	1	1	1	1	1	2	1	0	0	1	1	1	0	0	1	3	1
AT1G11870	organellar Ser aaRS	OG0007622	AT1G11870	A_tricho_006854224.3, A_tricho_020529065.1, A_tricho_020529066.1			Caus_RAL40634.1	C_cam_VFQ85549.1, C_cam_VFQ86763.1	D_cari_DN4862_c0_g1, D_cari_DN4862_c0_g2		E_roseum_377790_g2	H_mono_32220_g1	I_trif_06g24480.t2	Mesc_18G064400.2	Mgut_D01115.1	M_oleifera_DN2425_c0_g2	O_sativa__LOC_Os11g39670.1	P_equestris_020580068.1	Pjap_GFP82794.1		R_phallo_DN1015082_c0_g1	R_will_KAE9457387.1, R_will_KAE9467026.1	S_album_T09232-R1, S_album_T23301-R1, S_album_T23302-R1	Sasi_GER44085.1, Sasi_GER48500.1			S_polyrhiza__Spipo11G0004600	V_album_Gs14447_VaGs15013, V_album_Gs16139, V_album_Gs16140, V_album_Gs16141, V_album_Gs16142	V_vinifera__GSVIVT01004302001, V_vinifera__GSVIVT01029821001	1	3	0	0	1	2	2	0	1	1	1	1	1	1	1	1	1	0	1	2	3	2	0	0	1	5	2
AT2G04842	organellar Thr aaRS	OG0010020	AT2G04842	A_tricho_006856829.3, A_tricho_020530775.1			Caus_RAL45361.1	C_cam_VFQ67318.1, C_cam_VFQ82573.1	D_cari_DN1411_c0_g1				I_trif_09g07710.t1	Mesc_12G062800.2	Mgut_H01288.1	M_oleifera_DN270_c0_g1	O_sativa__LOC_Os02g33500.1	P_equestris_020579315.1, P_equestris_020597118.1	Pjap_GFP84882.1			R_will_KAE9456239.1	S_album_T06188-R1	Sasi_GER48271.1			S_polyrhiza__Spipo12G0032900	V_album_Gs04578, V_album_Gs04579, V_album_Gs04580, V_album_Gs04581, V_album_Gs04582, V_album_Gs04583_VaGs04584	V_vinifera__GSVIVT01030033001	1	2	0	0	1	2	1	0	0	0	1	1	1	1	1	2	1	0	0	1	1	1	0	0	1	6	1
AT2G25840	organellar Trp aaRS	OG0009793	AT2G25840	A_tricho_006853682.1, A_tricho_020528701.1, A_tricho_020528702.1			Caus_RAL54988.1	C_cam_VFQ81066.1, C_cam_VFQ90554.1	D_cari_DN14962_c0_g1	E_aphy_256664_g1	E_roseum_407831_g4		I_trif_15g21120.t1	Mesc_03G060100.3	Mgut_E01538.1	M_oleifera_DN11486_c0_g1, M_oleifera_DN41447_c0_g1	O_sativa__LOC_Os01g54020.1	P_equestris_020575293.1, P_equestris_020575294.1	Pjap_GFQ07012.1		R_phallo_DN606_c0_g1	R_will_KAE9452327.1	S_album_T19345-R1	Sasi_GER32131.1, Sasi_GER32529.1			S_polyrhiza__Spipo8G0040600	V_album_Gs18379	V_vinifera__GSVIVT01035293001	1	3	0	0	1	2	1	1	1	0	1	1	1	2	1	2	1	0	1	1	1	2	0	0	1	1	1
AT3G02660	organellar Tyr aaRS	OG0007425	AT3G02660	A_tricho_006826574.1			Caus_RAL43307.1, Caus_RAL53665.1	C_cam_VFQ91371.1, C_cam_VFQ94852.1, C_cam_VFQ98239.1, C_cam_VFR01430.1	D_cari_DN18093_c0_g1, D_cari_DN18093_c0_g2, D_cari_DN36650_c0_g1	E_aphy_264782_g1	E_roseum_197198_g1, E_roseum_281081_g1	H_mono_35633_g3	I_trif_13g07170.t1	Mesc_04G096400.2	Mgut_N01688.1, Mgut_O00424.1	M_oleifera_DN102055_c0_g1, M_oleifera_DN131870_c0_g1, M_oleifera_DN49780_c0_g1, M_oleifera_DN77966_c0_g1	O_sativa__LOC_Os01g31610.1	P_equestris_020588208.1, P_equestris_020588209.1, P_equestris_020588210.1, P_equestris_020588211.1	Pjap_GFP92246.1, Pjap_GFP99103.1		R_phallo_DN50747_c0_g1	R_will_KAE9446107.1	IOB_SaG_NG_041	Sasi_GER52307.1			S_polyrhiza__Spipo0G0064700		V_vinifera__GSVIVT01023528001	1	1	0	0	2	4	3	1	2	1	1	1	2	4	1	4	2	0	1	1	1	1	0	0	1	0	1
AT5G16715	organellar Val aaRS	OG0004574	AT5G16715	A_tricho_006826387.2, A_tricho_020526953.1, A_tricho_020527049.1			Caus_RAL48260.1, Caus_RAL48323.1	C_cam_VFQ72459.1, C_cam_VFQ75577.1, C_cam_VFQ75578.1, C_cam_VFQ75583.1, C_cam_VFQ84992.1	D_cari_DN2141_c0_g1, D_cari_DN8753_c0_g1	E_aphy_245509_g1, E_aphy_263178_g1	E_roseum_338577_g1, E_roseum_361360_g1, E_roseum_416896_g2	H_mono_37433_g5	I_trif_01g28300.t2	Mesc_02G076200.1	Mgut_D01299.1	M_oleifera_DN118465_c0_g1, M_oleifera_DN19026_c0_g1, M_oleifera_DN2198_c0_g1, M_oleifera_DN40454_c0_g1	O_sativa__LOC_Os07g06940.1	P_equestris_020579491.1, P_equestris_020579492.1, P_equestris_020579494.1	Pjap_GFP82433.1, Pjap_GFP96290.1		R_phallo_DN1024335_c0_g1, R_phallo_DN1039588_c0_g1, R_phallo_DN111644_c0_g1, R_phallo_DN434960_c0_g1	R_will_KAE9466256.1	S_album_T08910-R1	Sasi_GER45540.1			S_polyrhiza__Spipo2G0002700	V_album_Gs07120	V_vinifera__GSVIVT01010703001, V_vinifera__GSVIVT01027222001, V_vinifera__GSVIVT01030775001, V_vinifera__GSVIVT01030776001	1	3	0	0	2	5	2	2	3	1	1	1	1	4	1	3	2	0	4	1	1	1	0	0	1	1	4
																													Total cytosolic	29	42	21	22	29	57	28	21	30	27	32	31	36	55	41	41	38	41	27	38	23	50	24	20	23	61	38
																													median cytosolic copy #	1	2	1	1	1	2	1	1	1	1	2	2	2	2	2	2	1	2	1	2	1	2	1	1	1	3	2
																													Total organellar	26	35	20	21	27	54	30	20	28	25	31	29	35	55	39	44	37	39	25	36	21	48	23	19	22	57	33
																													median organellar copy #	1	2	0	0	1	2	2	0	1	1	1	1	1	1	1	2	1	0	1	1	1	1	0	0	1	3	1

### Sheet: tRNA processing
			Sequences in Orthogroup																											Count of sequences in Orthogroup
ID	description	orthogroup	Arabidopsis thaliana	Amborella trichopoda	Balanophora fungosa (Schelkunov 2021 )	Balanophora fungosa (Chen 2023 )	Cuscuta australis	Cuscuta campestris	Dendropemon caribaeus	Epipogium aphyllum	Epipogium roseum	Monotropa hypopitys	Ipomoea trifida	Manihot esculenta	Mimulus guttatus	Malania oleifera	Oryza sativa	Phalaenopsis equestris	Phtheirospermum japonicum	Rafflesia cantleyi	Rhopalocnemis phalloides	Rhododendron williamsianum	Santalum album	Striga asiatica	Sapria himalayana (Cai 2021)	Sapria himalayana (Guo 2023)	Spirodela polyrhiza	Viscum album	Vitis vinifera	Arabidopsis thaliana	Amborella trichopoda	Balanophora fungosa (Schelkunov 2021 )	Balanophora fungosa (Chen 2023 )	Cuscuta australis	Cuscuta campestris	Dendropemon caribaeus	Epipogium aphyllum	Epipogium roseum	Monotropa hypopitys	Ipomoea trifida	Manihot esculenta	Mimulus guttatus	Malania oleifera	Oryza sativa	Phalaenopsis equestris	Phtheirospermum japonicum	Rafflesia cantleyi	Rhopalocnemis phalloides	Rhododendron williamsianum	Santalum album	Striga asiatica	Sapria himalayana (Cai 2021)	Sapria himalayana (Guo 2023)	Spirodela polyrhiza	Viscum album	Vitis vinifera
AT1G74700, AT2G04530	cytosolic tRNaseZ1, plastidial tRNaseZ2	OG0002456	AT1G74700, AT2G04530	A_tricho_006839090.1, A_tricho_006842128.3, A_tricho_020520264.1, A_tricho_020520265.1, A_tricho_020520266.1		B_fungosacNGB_BALA08179	Caus_RAL39468.1	C_cam_VFQ88971.1, C_cam_VFQ89566.1	D_cari_DN1946_c0_g1, D_cari_DN1946_c0_g2, D_cari_DN1946_c0_g3, D_cari_DN3105_c0_g1	E_aphy_282878_g5	E_roseum_411010_g1	H_mono_28228_g1, H_mono_35729_g5	I_trif_01g18990.t1, I_trif_08g18900.t1	Mesc_13G064700.1, Mesc_14G075500.1	Mgut_E00673.1, Mgut_I00132.1	M_oleifera_DN18779_c0_g1, M_oleifera_DN20479_c0_g2	O_sativa__LOC_Os02g12290.1, O_sativa__LOC_Os09g30466.1	P_equestris_020588068.1, P_equestris_020588069.1, P_equestris_020588070.1, P_equestris_020588072.1, P_equestris_020600123.1, P_equestris_020600124.1, P_equestris_020600125.1, P_equestris_020600126.1, P_equestris_020600127.1, P_equestris_020600128.1	Pjap_GFP92386.1, Pjap_GFP92387.1, Pjap_GFP94003.1, Pjap_GFQ01166.1	R_cantleyi_GFBU01013537.1, R_cantleyi_GFBU01013901.1	R_phallo_DN713_c0_g1	R_will_KAE9456225.1, R_will_KAE9467300.1	S_album_T06209-R1, S_album_T07754-R1	Sasi_GER38568.1, Sasi_GER51852.1	SHI03918	S_himalayana_protnew_fragScaff_scaffold_790.54	S_polyrhiza__Spipo21G0019400, S_polyrhiza__Spipo5G0018000, S_polyrhiza__Spipo8G0033600, S_polyrhiza__Spipo8G0033700	V_album_Gs06427_VaGs31421, V_album_Gs06430, V_album_Gs20904, V_album_Gs20905, V_album_Gs20906, V_album_Gs20907	V_vinifera__GSVIVT01008050001, V_vinifera__GSVIVT01030538001	2	5	0	1	1	2	4	1	1	2	2	2	2	2	2	10	4	2	1	2	2	2	1	1	4	6	2
AT1G52160, AT3G16260	mitochondrial and nuclear tRNaseZ3, mitochondrial tRNaseZ4	OG0003316	AT1G52160, AT3G16260	A_tricho_006853604.3	B_fungosa_DN5251_c0_g1, B_fungosa_DN5251_c0_g2, B_fungosa_DN5251_c0_g3	B_fungosacNGB_BALA00542, B_fungosacNGB_BALA_009589	Caus_RAL40092.1, Caus_RAL48093.1	C_cam_VFQ64477.1, C_cam_VFQ66504.1, C_cam_VFQ66689.1, C_cam_VFQ78117.1, C_cam_VFR03264.1	D_cari_DN12206_c0_g1, D_cari_DN12206_c0_g2, D_cari_DN12206_c0_g3, D_cari_DN39507_c0_g1	E_aphy_280819_g1	E_roseum_400390_g1, E_roseum_414405_g3	H_mono_35704_g6	I_trif_04g13700.t2	Mesc_08G110200.13, Mesc_11G036300.1	Mgut_I00926.1	M_oleifera_DN117288_c0_g1, M_oleifera_DN278_c0_g1, M_oleifera_DN278_c0_g3	O_sativa__LOC_Os01g13150.1	P_equestris_020574925.1	Pjap_GFP79691.1, Pjap_GFP90434.1	R_cantleyi_GFBU01002423.1, R_cantleyi_GFBU01002424.1, R_cantleyi_GFBU01002425.1	R_phallo_DN115969_c1_g1, R_phallo_DN28290_c0_g1, R_phallo_DN28290_c0_g2	R_will_KAE9467863.1	S_album_T03862-R1, S_album_T20565-R1	Sasi_GER52685.1	SHI11014, SHI11017	S_himalayana_protnew_fragScaff_scaffold_386.234, S_himalayana_protnew_fragScaff_scaffold_386.239	S_polyrhiza__Spipo26G0000900	V_album_Gs34718, V_album_Gs35916, V_album_Gs35917	V_vinifera__GSVIVT01017040001	2	1	3	2	2	5	4	1	2	1	1	2	1	3	1	1	2	3	3	1	2	1	2	2	1	3	1
AT1G22660	organeller and nuclear CCAse	OG0006477	AT1G22660	A_tricho_006846967.2, A_tricho_011624323.2	B_fungosa_DN707_c0_g2	B_fungosacNGB_BALA08768	Caus_RAL38739.1	C_cam_VFQ69506.1, C_cam_VFR00850.1	D_cari_DN2504_c0_g2, D_cari_DN2504_c1_g1, D_cari_DN2504_c1_g2	E_aphy_273198_g2	E_roseum_404015_g1	H_mono_31589_g1	I_trif_13g16110.t1	Mesc_18G102400.1	Mgut_C01266.1	M_oleifera_DN2402_c0_g1, M_oleifera_DN5106_c0_g1	O_sativa__LOC_Os12g07350.1	P_equestris_020588325.1, P_equestris_020595770.1	Pjap_GFP81377.1, Pjap_GFP84627.1	R_cantleyi_GFBU01012436.1, R_cantleyi_GFBU01012714.1	R_phallo_DN686_c0_g1	R_will_KAE9465521.1	S_album_T18014-R1	Sasi_GER27513.1, Sasi_GER37817.1	SHI09025	S_himalayana_protnew_fragScaff_scaffold_825.12	S_polyrhiza__Spipo5G0051900	V_album_Gs07582, V_album_Gs07583	V_vinifera__GSVIVT01034848001	1	2	1	1	1	2	3	1	1	1	1	1	1	2	1	2	2	2	1	1	1	2	1	1	1	2	1
AT3G25660	organeller GatA	OG0009328	AT3G25660	A_tricho_006832840.1			Caus_RAL47522.1	C_cam_VFQ95561.1	D_cari_DN2240_c0_g1, D_cari_DN2240_c0_g2, D_cari_DN26277_c0_g1	E_aphy_276022_g4	E_roseum_416354_g2	H_mono_33850_g3	I_trif_01g17910.t1, I_trif_01g21800.t1	Mesc_01G129100.1	Mgut_H02113.1	M_oleifera_DN2982_c0_g1	O_sativa__LOC_Os04g55050.1	P_equestris_020583247.1	Pjap_GFP78750.1		R_phallo_DN34892_c0_g1, R_phallo_DN451238_c0_g1	R_will_KAE9448403.1, R_will_KAE9457580.1, R_will_KAE9459263.1	S_album_T09983-R1	Sasi_GER45081.1			S_polyrhiza__Spipo4G0022800	V_album_Gs15953, V_album_Gs15954	V_vinifera__GSVIVT01020788001	1	1	0	0	1	1	3	1	1	1	2	1	1	1	1	1	1	0	2	3	1	1	0	0	1	2	1
AT1G48520	organeller GatB	OG0004816	AT1G48520	A_tricho_006854350.1, A_tricho_011627039.1, A_tricho_020529260.1, A_tricho_020529261.1			Caus_RAL38371.1	C_cam_VFQ76829.1, C_cam_VFQ76851.1, C_cam_VFQ85401.1	D_cari_DN19938_c0_g1, D_cari_DN24722_c0_g1, D_cari_DN27602_c0_g1, D_cari_DN41752_c0_g1, D_cari_DN8965_c0_g1	E_aphy_279115_g3	E_roseum_324083_g1, E_roseum_469015_g1, E_roseum_520689_g1, E_roseum_676592_g1, E_roseum_686812_g1, E_roseum_702407_g1		I_trif_00g26740.t1, I_trif_04g15340.t1, I_trif_14g10030.t1	Mesc_03G157750.1	Mgut_G00560.1	M_oleifera_DN114236_c0_g1, M_oleifera_DN6144_c0_g1, M_oleifera_DN81434_c0_g1, M_oleifera_DN90048_c0_g1	O_sativa__LOC_Os11g34210.1	P_equestris_020575112.1, P_equestris_020575113.1, P_equestris_020575114.1	Pjap_GFQ08824.1		R_phallo_DN250578_c0_g1	R_will_KAE9452437.1, R_will_KAE9455516.1	S_album_T00918-R1				S_polyrhiza__Spipo17G0045800	V_album_Gs09396, V_album_Gs09397	V_vinifera__GSVIVT01015375001, V_vinifera__GSVIVT01027937001, V_vinifera__GSVIVT01027938001	1	4	0	0	1	3	5	1	6	0	3	1	1	4	1	3	1	0	1	2	1	0	0	0	1	2	3
AT4G32915	organeller GatC	OG0009627	AT4G32915	A_tricho_006858290.1, A_tricho_020519449.1, A_tricho_020531661.1			Caus_RAL52044.1	C_cam_VFQ71163.1, C_cam_VFQ79518.1	D_cari_DN7037_c0_g2		E_roseum_391778_g1	H_mono_35712_g2	I_trif_03g19330.t1, I_trif_14g06230.t4	Mesc_03G057500.7	Mgut_A00169.1, Mgut_E01547.1		O_sativa__LOC_Os03g44820.1	P_equestris_020577056.1	Pjap_GFP98638.1			R_will_KAE9446313.1, R_will_KAE9453555.1	S_album_T19353-R1	Sasi_GER32122.1, Sasi_GER32538.1			S_polyrhiza__Spipo3G0087000	V_album_Gs36901, V_album_Gs38939, V_album_Gs38940	V_vinifera__GSVIVT01035327001	1	3	0	0	1	2	1	0	1	1	2	1	2	0	1	1	1	0	0	2	1	2	0	0	1	3	1
AT1G66520	organeller MTF putative	OG0007968	AT1G66520	A_tricho_011623759.1, A_tricho_020523472.1, A_tricho_020523473.1	B_fungosa_DN4313_c0_g1	B_fungosacNGB_BALA12040	Caus_RAL50773.1	C_cam_VFQ70273.1, C_cam_VFR00941.1	D_cari_DN6228_c0_g1	E_aphy_283282_g1			I_trif_12g03950.t1	Mesc_01G114900.1	Mgut_L00473.1	M_oleifera_DN22995_c0_g1, M_oleifera_DN78549_c0_g1	O_sativa__LOC_Os01g49330.1	P_equestris_020589948.1, P_equestris_020589958.1	Pjap_GFP78824.1	R_cantleyi_GFBU01013905.1	R_phallo_DN168914_c0_g1	R_will_KAE9466712.1	S_album_T18437-R1	Sasi_GER33121.1, Sasi_GER56541.1	SHI30139	S_himalayana_protnew_fragScaff_scaffold_3114.59, S_himalayana_protnew_original_scaffold_16964.4	S_polyrhiza__Spipo0G0119400	V_album_Gs16398	V_vinifera__GSVIVT01030886001	1	3	1	1	1	2	1	1	0	0	1	1	1	2	1	2	1	1	1	1	1	2	1	2	1	1	1
AT2G32230, AT2G16650, AT4G21900	organeller PRORP1, nuclear PRORP2, nuclear PRORP3 (RNAseP)	OG0001206	AT2G16650, AT2G32230, AT4G21900, AT5G60430	A_tricho_006856537.2, A_tricho_020518325.1, A_tricho_020518326.1, A_tricho_020530572.1, A_tricho_020530573.1	B_fungosa_DN1888_c0_g1, B_fungosa_DN1888_c0_g2, B_fungosa_DN49738_c0_g1	B_fungosacNGB_BALA13026	Caus_RAL37191.1, Caus_RAL46010.1, Caus_RAL51502.1	C_cam_VFQ63058.1, C_cam_VFQ63627.1, C_cam_VFQ72608.1, C_cam_VFQ94162.1, C_cam_VFQ95363.1	D_cari_DN15431_c0_g1, D_cari_DN16669_c0_g1, D_cari_DN26648_c0_g1, D_cari_DN9227_c0_g1, D_cari_DN9227_c0_g2, D_cari_DN9352_c0_g1	E_aphy_267161_g1, E_aphy_269877_g1	E_roseum_402797_g1, E_roseum_409187_g1	H_mono_35645_g1, H_mono_36346_g2, H_mono_36346_g4	I_trif_03g18780.t1, I_trif_04g31710.t1, I_trif_10g22550.t2	Mesc_02G138600.1, Mesc_03G022700.1, Mesc_11G160000.1	Mgut_D02348.1, Mgut_F01867.1, Mgut_F02111.1, Mgut_J01149.1	M_oleifera_DN23095_c0_g1, M_oleifera_DN3966_c0_g1, M_oleifera_DN3966_c0_g2	O_sativa__LOC_Os01g73690.1, O_sativa__LOC_Os02g17360.1, O_sativa__LOC_Os04g59600.1	P_equestris_020577508.1, P_equestris_020585738.1, P_equestris_020585739.1, P_equestris_020585740.1, P_equestris_020585741.1, P_equestris_020596733.1	Pjap_GFP90059.1, Pjap_GFQ00387.1, Pjap_GFQ00544.1, Pjap_GFQ08072.1	R_cantleyi_GFBU01000744.1, R_cantleyi_GFBU01003235.1, R_cantleyi_GFBU01005491.1	R_phallo_DN239620_c0_g1, R_phallo_DN271793_c0_g1, R_phallo_DN5932_c0_g1, R_phallo_DN5932_c0_g2	R_will_KAE9444595.1, R_will_KAE9445888.1, R_will_KAE9461331.1, R_will_KAE9461332.1, R_will_KAE9462829.1, R_will_KAE9462832.1, R_will_KAE9466645.1	S_album_T14019-R1, S_album_T20886-R1, S_album_T22002-R1	Sasi_GER38059.1, Sasi_GER53558.1, Sasi_GER56105.1	SHI21416	S_himalayana_protnew_fragScaff_scaffold_184.30	S_polyrhiza__Spipo0G0006800, S_polyrhiza__Spipo0G0090800, S_polyrhiza__Spipo14G0018400, S_polyrhiza__Spipo27G0013200	V_album_Gs00132, V_album_Gs00133, V_album_Gs05661, V_album_Gs07373, V_album_Gs07374, V_album_Gs08292, V_album_Gs08584, V_album_Gs13216, V_album_Gs13568	V_vinifera__GSVIVT01015365001, V_vinifera__GSVIVT01020466001, V_vinifera__GSVIVT01023142001, V_vinifera__GSVIVT01029730001	4	5	3	1	3	5	6	2	2	3	3	3	4	3	3	6	4	3	4	7	3	3	1	1	4	9	4
AT3G24560	organeller Tils putative	OG0006323	AT3G24560	A_tricho_020518272.1, A_tricho_020518273.1, A_tricho_020518274.1, A_tricho_020518275.1			Caus_RAL45534.1	C_cam_VFQ65370.1, C_cam_VFR03128.1	D_cari_DN11682_c0_g2, D_cari_DN11682_c1_g1, D_cari_DN37605_c0_g1, D_cari_DN38169_c0_g1, D_cari_DN8584_c0_g3	E_aphy_247764_g1, E_aphy_252460_g1	E_roseum_164887_g1, E_roseum_401308_g1	H_mono_27527_g1	I_trif_09g23350.t1, I_trif_10g05790.t1	Mesc_16G114900.5	Mgut_C00317.1, Mgut_G00900.1, Mgut_K01516.1	M_oleifera_DN4127_c0_g1, M_oleifera_DN8622_c0_g1	O_sativa__LOC_Os02g16670.1	P_equestris_020597967.1, P_equestris_020597968.1	Pjap_GFP90462.1		R_phallo_DN3934_c0_g1, R_phallo_DN3934_c0_g2, R_phallo_DN822142_c0_g1	R_will_KAE9462819.1	S_album_T12600-R1	Sasi_GER41928.1, Sasi_GER56100.1			S_polyrhiza__Spipo26G0004800	V_album_Gs07818	V_vinifera__GSVIVT01015381001	1	4	0	0	1	2	5	2	2	1	2	1	3	2	1	2	1	0	3	1	1	2	0	0	1	1	1

### Sheet: targeting controls
			Sequences in Orthogroup																											Count of sequences in Orthogroup
ID	description	orthogroup	Arabidopsis thaliana	Amborella trichopoda	Balanophora fungosa (Schelkunov 2021 )	Balanophora fungosa (Chen 2023 )	Cuscuta australis	Cuscuta campestris	Dendropemon caribaeus	Epipogium aphyllum	Epipogium roseum	Monotropa hypopitys	Ipomoea trifida	Manihot esculenta	Mimulus guttatus	Malania oleifera	Oryza sativa	Phalaenopsis equestris	Phtheirospermum japonicum	Rafflesia cantleyi	Rhopalocnemis phalloides	Rhododendron williamsianum	Santalum album	Striga asiatica	Sapria himalayana (Cai 2021)	Sapria himalayana (Guo 2023)	Spirodela polyrhiza	Viscum album	Vitis vinifera	Arabidopsis thaliana	Amborella trichopoda	Balanophora fungosa (Schelkunov 2021 )	Balanophora fungosa (Chen 2023 )	Cuscuta australis	Cuscuta campestris	Dendropemon caribaeus	Epipogium aphyllum	Epipogium roseum	Monotropa hypopitys	Ipomoea trifida	Manihot esculenta	Mimulus guttatus	Malania oleifera	Oryza sativa	Phalaenopsis equestris	Phtheirospermum japonicum	Rafflesia cantleyi	Rhopalocnemis phalloides	Rhododendron williamsianum	Santalum album	Striga asiatica	Sapria himalayana (Cai 2021)	Sapria himalayana (Guo 2023)	Spirodela polyrhiza	Viscum album	Vitis vinifera
AT4G16130	arabinose kinase	OG0006072	AT3G42850, AT4G16130	A_tricho_006850955.1	B_fungosa_DN6680_c0_g1	B_fungosacNGB_BALA12883	Caus_RAL50445.1	C_cam_VFQ60420.1, C_cam_VFQ60421.1, C_cam_VFQ94386.1	D_cari_DN764_c0_g1	E_aphy_285168_g1	E_roseum_417658_g2	H_mono_33831_g1	I_trif_03g22480.t1, I_trif_10g00710.t1	Mesc_03G001300.9, Mesc_16G137600.1	Mgut_A00453.1	M_oleifera_DN5185_c0_g1	O_sativa__LOC_Os02g04840.1, O_sativa__LOC_Os06g48940.1	P_equestris_020583729.1, P_equestris_020583730.1	Pjap_GFP81597.1, Pjap_GFP82172.1	R_cantleyi_GFBU01006150.1, R_cantleyi_GFBU01006151.1, R_cantleyi_GFBU01012977.1	R_phallo_DN699_c0_g1	R_will_KAE9455452.1	S_album_T09318-R1	Sasi_GER39757.1	SHI02366	S_himalayana_protnew_original_scaffold_12124.37	S_polyrhiza__Spipo12G0062800	V_album_Gs04785_VaGs04786, V_album_Gs04787	V_vinifera__GSVIVT01032250001, V_vinifera__GSVIVT01035565001	2	1	1	1	1	3	1	1	1	1	2	2	1	1	2	2	2	3	1	1	1	1	1	1	1	2	2
AT1G43670	fructose-1,6-bisphosphatase	OG0006239	AT1G43670	A_tricho_006854540.1	B_fungosa_DN1589_c0_g2	B_fungosacNGB_BALA12855	Caus_RAL48120.1	C_cam_VFQ80143.1, C_cam_VFR00296.1	D_cari_DN964_c0_g1	E_aphy_279703_g4	E_roseum_408325_g1	H_mono_33560_g4	I_trif_01g30130.t1	Mesc_02G178700.1, Mesc_18G091300.1	Mgut_C01001.1	M_oleifera_DN1157_c0_g1, M_oleifera_DN36875_c0_g1	O_sativa__LOC_Os01g64660.1, O_sativa__LOC_Os05g36270.1	P_equestris_020588566.1	Pjap_GFP97799.1	R_cantleyi_GFBU01001519.1, R_cantleyi_GFBU01005848.1	R_phallo_DN8568_c0_g1	R_will_KAE9446555.1, R_will_KAE9446935.1	S_album_T10023-R1	Sasi_GER37679.1, Sasi_GER47871.1	SHI09386	S_himalayana_protnew_fragScaff_scaffold_2617.27.3, S_himalayana_protnew_original_scaffold_16481.1.1, S_himalayana_protnew_original_scaffold_19284.1	S_polyrhiza__Spipo4G0110100, S_polyrhiza__Spipo9G0039600	V_album_Gs11517_VaGs11518_VaGs11519_VaGs11938_VaGs11939_VaGs11940_VaGs12360_VaGs12450_VaGs12451_VaGs12452, V_album_Gs11937	V_vinifera__GSVIVT01034516001	1	1	1	1	1	2	1	1	1	1	1	2	1	2	2	1	1	2	1	2	1	2	1	3	2	2	1
AT3G51160	GDP-D-mannose-4,6-dehydratase 2	OG0006887	AT3G51160, AT5G66280	A_tricho_006856922.1, A_tricho_011626474.1	B_fungosa_DN21733_c0_g1	B_fungosacNGB_BALA03993	Caus_RAL39101.1	C_cam_VFQ82116.1, C_cam_VFR01197.1	D_cari_DN7025_c0_g1	E_aphy_267847_g1	E_roseum_397864_g1	H_mono_35176_g1	I_trif_05g23950.t1	Mesc_01G144700.1, Mesc_02G102800.1	Mgut_H01145.1	M_oleifera_DN16730_c0_g1	O_sativa__LOC_Os06g04620.1	P_equestris_020574082.1	Pjap_GFP88141.1	R_cantleyi_GFBU01004460.1, R_cantleyi_GFBU01006111.1, R_cantleyi_GFBU01016281.1	R_phallo_DN54789_c0_g2	R_will_KAE9446018.1	S_album_T02330-R1	Sasi_GER29609.1	SHI08572	S_himalayana_protnew_original_scaffold_3995.34	S_polyrhiza__Spipo11G0044100, S_polyrhiza__Spipo16G0022000	V_album_Gs28385_VaGs28386	V_vinifera__GSVIVT01018803001	2	2	1	1	1	2	1	1	1	1	1	2	1	1	1	1	1	3	1	1	1	1	1	1	2	1	1
AT1G53500, AT1G63000, AT1G78570, AT3G14790	NDP-L-rhamnose synthase, nucleotide rhamose synthase, UDP-L-Rhamnose synthase , rhamnose biosynthesis 3	OG0000955	AT1G53500, AT1G63000, AT1G78570, AT3G14790	A_tricho_006845495.1, A_tricho_006857961.1	B_fungosa_DN10653_c0_g1, B_fungosa_DN6753_c1_g1	B_fungosacNGB_BALA07339, B_fungosacNGB_BALA10322	Caus_RAL45231.1, Caus_RAL49072.1, Caus_RAL50456.1, Caus_RAL53394.1	C_cam_VFQ60432.1, C_cam_VFQ61907.1, C_cam_VFQ64362.1, C_cam_VFQ79155.1, C_cam_VFQ84177.1, C_cam_VFQ87596.1, C_cam_VFQ93297.1, C_cam_VFQ94397.1	D_cari_DN1352_c0_g1, D_cari_DN29816_c0_g1, D_cari_DN6502_c2_g1, D_cari_DN6951_c0_g1	E_aphy_256957_g1, E_aphy_278745_g1	E_roseum_404335_g1, E_roseum_404403_g1	H_mono_33808_g1, H_mono_34236_g1, H_mono_37206_g3	I_trif_01g20800.t1, I_trif_02g14360.t2, I_trif_07g04470.t1, I_trif_07g04480.t1, I_trif_07g04490.t1, I_trif_07g04500.t1, I_trif_08g00490.t1, I_trif_08g08990.t1, I_trif_10g00650.t1, I_trif_10g00670.t1, I_trif_11g03010.t1	Mesc_01G069300.1, Mesc_02G030700.1, Mesc_03G078900.3, Mesc_15G098900.1, Mesc_16G134400.2	Mgut_E01153.1, Mgut_H02027.1, Mgut_M00514.1, Mgut_M00690.1	M_oleifera_DN26207_c0_g1, M_oleifera_DN43135_c0_g1, M_oleifera_DN5480_c0_g1, M_oleifera_DN5480_c0_g2, M_oleifera_DN79154_c0_g1	O_sativa__LOC_Os02g45540.1, O_sativa__LOC_Os05g11360.1	P_equestris_020577931.1, P_equestris_020579919.1, P_equestris_020596274.1, P_equestris_020598275.1, P_equestris_020599681.1, P_equestris_020599683.1, P_equestris_020599932.1	Pjap_GFP78692.1, Pjap_GFP87886.1, Pjap_GFQ04309.1, Pjap_GFQ06414.1, Pjap_GFQ06416.1	R_cantleyi_GFBU01004530.1, R_cantleyi_GFBU01004531.1	R_phallo_DN10006_c0_g1, R_phallo_DN1836_c0_g1	R_will_KAE9456256.1, R_will_KAE9456711.1, R_will_KAE9458024.1, R_will_KAE9463189.1	S_album_T03306-R1, S_album_T07415-R1, S_album_T18097-R1, S_album_T18468-R1, S_album_T21658-R1	Sasi_GER29209.1, Sasi_GER30544.1, Sasi_GER33615.1, Sasi_GER34539.1, Sasi_GER40536.1, Sasi_GER45113.1, Sasi_GER53956.1	SHI27577	S_himalayana_protnew_fragScaff_scaffold_2904.166	S_polyrhiza__Spipo0G0113900, S_polyrhiza__Spipo11G0028700	V_album_Gs09164_VaGs09167_VaGs09877_VaGs09880_VaGs10074_VaGs36059, V_album_Gs09165_VaGs09166_VaGs10379, V_album_Gs09168, V_album_Gs09874, V_album_Gs09875, V_album_Gs09878, V_album_Gs09879, V_album_Gs09881, V_album_Gs09882, V_album_Gs09933, V_album_Gs10377, V_album_Gs10378, V_album_Gs24645, V_album_Gs25811, V_album_Gs28263	V_vinifera__GSVIVT01014091001	4	2	2	2	4	8	4	2	2	3	11	5	4	5	2	7	5	2	2	4	5	7	1	1	2	15	1
AT5G20280	phosphate synthase 1F	OG0001543	AT1G04920, AT4G10120, AT5G11110, AT5G20280	A_tricho_006836877.1, A_tricho_006857652.1, A_tricho_011626412.1, A_tricho_020519016.1, A_tricho_020519017.1, A_tricho_020531148.1, A_tricho_020531149.1	B_fungosa_DN103_c0_g1, B_fungosa_DN1108_c0_g1	B_fungosacNGB_BALA01776, B_fungosacNGB_BALA10458	Caus_RAL37291.1, Caus_RAL41605.1	C_cam_VFQ62985.1, C_cam_VFQ76063.1, C_cam_VFQ77173.1, C_cam_VFQ83930.1	D_cari_DN4255_c0_g1, D_cari_DN4255_c0_g2, D_cari_DN4788_c0_g2	E_aphy_282642_g2, E_aphy_288656_g1	E_roseum_160050_g1, E_roseum_413471_g1, E_roseum_415341_g1	H_mono_27718_g2, H_mono_37689_g2	I_trif_03g21140.t1, I_trif_13g13190.t1	Mesc_02G203000.1, Mesc_14G117000.1, Mesc_15G055400.4, Mesc_16G123800.2, Mesc_18G109400.5	Mgut_C01396.1, Mgut_E01808.1, Mgut_G00726.1, Mgut_J01204.1	M_oleifera_DN1313_c0_g1, M_oleifera_DN18719_c0_g1, M_oleifera_DN9352_c0_g1, M_oleifera_DN9352_c0_g2	O_sativa__LOC_Os01g69030.1, O_sativa__LOC_Os02g09170.1, O_sativa__LOC_Os06g43630.1, O_sativa__LOC_Os08g20660.1, O_sativa__LOC_Os11g12810.1	P_equestris_020580616.1, P_equestris_020590017.1	Pjap_GFP83318.1, Pjap_GFP83609.1, Pjap_GFQ05797.1, Pjap_GFQ06717.1	R_cantleyi_GFBU01006565.1, R_cantleyi_GFBU01006566.1	R_phallo_DN1096_c0_g1	R_will_KAE9452212.1, R_will_KAE9452351.1, R_will_KAE9462686.1	S_album_T05960-R1, S_album_T06408-R1, S_album_T22089-R1	Sasi_GER27845.1, Sasi_GER32060.1, Sasi_GER42607.1, Sasi_GER51598.1	SHI22486	S_himalayana_protnew_fragScaff_scaffold_3499.10	S_polyrhiza__Spipo10G0053200, S_polyrhiza__Spipo13G0027900, S_polyrhiza__Spipo7G0045000, S_polyrhiza__Spipo9G0051300	V_album_Gs30852, V_album_Gs30853, V_album_Gs31039	V_vinifera__GSVIVT01012825001, V_vinifera__GSVIVT01020928001, V_vinifera__GSVIVT01034793001, V_vinifera__GSVIVT01035882001, V_vinifera__GSVIVT01037186001	4	7	2	2	2	4	3	2	3	2	2	5	4	4	5	2	4	2	1	3	3	4	1	1	4	3	5
AT5G16510, AT3G02230	reversibly glycosylated polypeptide 5, reversibly glycosylated polypeptide 1	OG0001068	AT3G02230, AT3G08900, AT5G15650, AT5G16510, AT5G50750	A_tricho_006848327.1, A_tricho_006850293.1, A_tricho_006856400.1	B_fungosa_DN46743_c0_g1	B_fungosacNGB_BALA07610, B_fungosacNGB_BALA10114	Caus_RAL38329.1, Caus_RAL40321.1, Caus_RAL41133.1, Caus_RAL41214.1, Caus_RAL46788.1	C_cam_VFQ62574.1, C_cam_VFQ68514.1, C_cam_VFQ70612.1, C_cam_VFQ74992.1, C_cam_VFQ76459.1, C_cam_VFQ76879.1, C_cam_VFQ79561.1, C_cam_VFQ85450.1, C_cam_VFQ86677.1, C_cam_VFQ87492.1	D_cari_DN3114_c0_g1, D_cari_DN3114_c0_g5, D_cari_DN38073_c0_g1, D_cari_DN7332_c1_g1	E_aphy_257412_g2, E_aphy_257706_g1	E_roseum_380150_g1	H_mono_33098_g1, H_mono_34709_g1, H_mono_35585_g3, H_mono_35585_g9	I_trif_02g02600.t1, I_trif_02g09380.t1, I_trif_03g02210.t1, I_trif_06g25700.t1, I_trif_11g12610.t1	Mesc_01G026300.1, Mesc_01G102900.1, Mesc_02G058600.1, Mesc_05G110800.1, Mesc_06G082100.1, Mesc_08G105100.3, Mesc_09G183700.5, Mesc_14G049300.1, Mesc_14G088100.1	Mgut_D01623.1, Mgut_E00041.1, Mgut_F01823.1, Mgut_H00594.1, Mgut_I00552.1	M_oleifera_DN33719_c0_g1, M_oleifera_DN4540_c0_g1, M_oleifera_DN4540_c0_g3, M_oleifera_DN5393_c0_g1	O_sativa__LOC_Os03g40270.1, O_sativa__LOC_Os04g56520.1, O_sativa__LOC_Os07g41360.1	P_equestris_020571797.1, P_equestris_020572960.1	Pjap_GFP79798.1, Pjap_GFP87297.1, Pjap_GFP90100.1, Pjap_GFP95323.1, Pjap_GFP97921.1, Pjap_GFQ06645.1	R_cantleyi_GFBU01007044.1	R_phallo_DN1854_c0_g1, R_phallo_DN8114_c0_g1	R_will_KAE9449374.1, R_will_KAE9451180.1, R_will_KAE9453831.1	S_album_T11448-R1, S_album_T13307-R1, S_album_T13338-R1, S_album_T14883-R1, S_album_T22212-R1	Sasi_GER31873.1, Sasi_GER40577.1, Sasi_GER45284.1, Sasi_GER45500.1, Sasi_GER50471.1	SHI17436	S_himalayana_protnew_fragScaff_scaffold_1161.14	S_polyrhiza__Spipo24G0011300, S_polyrhiza__Spipo4G0044000, S_polyrhiza__Spipo4G0054400	V_album_Gs12217, V_album_Gs21692, V_album_Gs21693, V_album_Gs24402_VaGs25916, V_album_Gs24403, V_album_Gs24647, V_album_Gs25532_VaGs25917, V_album_Gs25533, V_album_Gs30331_VaGs30334	V_vinifera__GSVIVT01008133001, V_vinifera__GSVIVT01008552001, V_vinifera__GSVIVT01012244001, V_vinifera__GSVIVT01036557001	5	3	1	2	5	10	4	2	1	4	5	9	5	4	3	2	6	1	2	3	5	5	1	1	3	9	4
AT5G20830, AT3G43190	sucrose synthase 1, sucrose synthase 4	OG0000664	AT1G73370, AT3G43190, AT4G02280, AT5G20830, AT5G37180, AT5G49190	A_tricho_006838088.1, A_tricho_006855585.1, A_tricho_011621334.1, A_tricho_020519620.1, A_tricho_020529968.1	B_fungosa_DN3087_c0_g1, B_fungosa_DN555_c1_g1, B_fungosa_DN7361_c0_g1	B_fungosacNGB_BALA02083, B_fungosacNGB_BALA02542, B_fungosacNGB_BALA09176	Caus_RAL41715.1, Caus_RAL42094.1, Caus_RAL42682.1, Caus_RAL43590.1, Caus_RAL43667.1	C_cam_VFQ59611.1, C_cam_VFQ62089.1, C_cam_VFQ62702.1, C_cam_VFQ63417.1, C_cam_VFQ68924.1, C_cam_VFQ73890.1, C_cam_VFQ83689.1, C_cam_VFQ88154.1, C_cam_VFQ92885.1, C_cam_VFQ99729.1	D_cari_DN191_c0_g1, D_cari_DN191_c0_g2, D_cari_DN27507_c0_g1, D_cari_DN6543_c0_g2	E_aphy_278787_g3, E_aphy_280690_g3, E_aphy_282251_g2	E_roseum_408623_g1, E_roseum_416759_g4, E_roseum_417359_g2	H_mono_32613_g1, H_mono_37462_g1, H_mono_37592_g3	I_trif_02g04900.t1, I_trif_02g07130.t1, I_trif_03g05100.t1, I_trif_04g24160.t1, I_trif_05g23040.t1, I_trif_06g18950.t1, I_trif_11g07860.t1	Mesc_01G123800.1, Mesc_01G221900.4, Mesc_02G081500.1, Mesc_03G044400.5, Mesc_03G198900.3, Mesc_14G107800.2, Mesc_16G090600.2	Mgut_D00135.1, Mgut_D02053.1, Mgut_J00882.1, Mgut_K00749.1	M_oleifera_DN12387_c0_g1, M_oleifera_DN367_c0_g1, M_oleifera_DN60479_c0_g1	O_sativa__LOC_Os02g58480.1, O_sativa__LOC_Os03g22120.1, O_sativa__LOC_Os03g28330.1, O_sativa__LOC_Os04g17650.1, O_sativa__LOC_Os04g24430.1, O_sativa__LOC_Os06g09450.1, O_sativa__LOC_Os07g42490.1	P_equestris_020583263.1, P_equestris_020583369.1, P_equestris_020587319.1, P_equestris_020587320.1, P_equestris_020587321.1, P_equestris_020587323.1, P_equestris_020587324.1, P_equestris_020587352.1, P_equestris_020587353.1, P_equestris_020595828.1	Pjap_GFP82132.1, Pjap_GFP82406.1, Pjap_GFP85514.1, Pjap_GFP99070.1, Pjap_GFQ02999.1, Pjap_GFQ08389.1	R_cantleyi_GFBU01004527.1, R_cantleyi_GFBU01007510.1, R_cantleyi_GFBU01008099.1	R_phallo_DN1972_c0_g1, R_phallo_DN8_c0_g1, R_phallo_DN8_c1_g1	R_will_KAE9448904.1, R_will_KAE9450160.1, R_will_KAE9461141.1, R_will_KAE9464069.1	S_album_T02299-R1, S_album_T06316-R1, S_album_T11729-R1, S_album_T12922-R1, S_album_T19612-R1	Sasi_GER24716.1, Sasi_GER41738.1, Sasi_GER47038.1	SHI27922, SHI28976, SHI30100	S_himalayana_protnew_fragScaff_scaffold_3081.10, S_himalayana_protnew_fragScaff_scaffold_3114.107, S_himalayana_protnew_original_scaffold_14716.45, S_himalayana_protnew_original_scaffold_15435.13, S_himalayana_protnew_original_scaffold_8938.9	S_polyrhiza__Spipo1G0051200, S_polyrhiza__Spipo2G0031600, S_polyrhiza__Spipo3G0031400	V_album_Gs04025, V_album_Gs04026_VaGs04665_VaGs05384, V_album_Gs04129, V_album_Gs04130, V_album_Gs04131, V_album_Gs05363, V_album_Gs05386, V_album_Gs05387, V_album_Gs06339, V_album_Gs07385_VaGs07927, V_album_Gs07925, V_album_Gs07926, V_album_Gs08220, V_album_Gs08221	V_vinifera__GSVIVT01015018001, V_vinifera__GSVIVT01028043001, V_vinifera__GSVIVT01029388001, V_vinifera__GSVIVT01035106001, V_vinifera__GSVIVT01035210001	6	5	3	3	5	10	4	3	3	3	7	7	4	3	7	10	6	3	3	4	5	3	3	5	3	14	5
AT2G35840, AT3G52340	sucrose-phosphatase 1, sucrose-phosphatase 2	OG0004179	AT1G51420, AT2G35840, AT3G52340, AT3G54270	A_tricho_011627113.1, A_tricho_011627172.1	B_fungosa_DN1261_c0_g1	B_fungosacNGB_BALA05842, B_fungosacNGB_BALA07455	Caus_RAL51757.1	C_cam_VFQ59247.1, C_cam_VFQ59248.1	D_cari_DN25141_c0_g1	E_aphy_277009_g7	E_roseum_411653_g1	H_mono_37487_g12	I_trif_15g02210.t1	Mesc_08G037000.3, Mesc_09G042100.3, Mesc_10G071200.4	Mgut_J00731.1	M_oleifera_DN3300_c0_g1, M_oleifera_DN816_c0_g1	O_sativa__LOC_Os01g27880.1, O_sativa__LOC_Os02g05030.1, O_sativa__LOC_Os05g05270.1	P_equestris_020586473.1, P_equestris_020586474.1	Pjap_GFP94932.1	R_cantleyi_GFBU01002193.1, R_cantleyi_GFBU01002194.1	R_phallo_DN2715_c0_g1	R_will_KAE9450476.1, R_will_KAE9459671.1, R_will_KAE9459678.1	S_album_T11324-R1	Sasi_GER44827.1, Sasi_GER45743.1	SHI28318	S_himalayana_protnew_fragScaff_scaffold_1253.18	S_polyrhiza__Spipo0G0172300	V_album_Gs15104_VaGs15432, V_album_Gs15433, V_album_Gs15434, V_album_Gs15435	V_vinifera__GSVIVT01022530001, V_vinifera__GSVIVT01029753001	4	2	1	2	1	2	1	1	1	1	1	3	1	2	3	2	1	2	1	3	1	2	1	1	1	4	2
AT2G27860, AT1G08200	UDP-d-apiose UDP-d-xylose synthase, UDP-D-apiose	OG0003884	AT1G08200, AT2G27860	A_tricho_006851788.1	B_fungosa_DN9458_c0_g1	B_fungosacNGB_BALA03183	Caus_RAL46033.1	C_cam_VFQ67211.1, C_cam_VFQ71553.1, C_cam_VFQ82775.1, C_cam_VFQ96534.1	D_cari_DN472_c0_g1	E_aphy_270956_g1	E_roseum_413845_g1	H_mono_32109_g2, H_mono_36596_g14	I_trif_04g31460.t1, I_trif_07g20730.t1, I_trif_14g13380.t1	Mesc_04G010600.1, Mesc_11G155500.1, Mesc_11G160600.1	Mgut_D02323.1, Mgut_N02525.1	M_oleifera_DN29320_c0_g1	O_sativa__LOC_Os01g73790.1	P_equestris_020582212.1, P_equestris_020592881.1	Pjap_GFP95380.1, Pjap_GFP98029.1	R_cantleyi_GFBU01006850.1, R_cantleyi_GFBU01013249.1	R_phallo_DN3653_c0_g1	R_will_KAE9461344.1, R_will_KAE9463404.1	S_album_T06287-R1, S_album_T06331-R1, S_album_T22444-R1	Sasi_GER39718.1, Sasi_GER55609.1, Sasi_GER57087.1	SHI06157	S_himalayana_protnew_fragScaff_scaffold_3475.78.3	S_polyrhiza__Spipo0G0011100	V_album_Gs29431, V_album_Gs29980, V_album_Gs30626, V_album_Gs30627	V_vinifera__GSVIVT01015684001, V_vinifera__GSVIVT01031418001, V_vinifera__GSVIVT01036152001	2	1	1	1	1	4	1	1	1	2	3	3	2	1	1	2	2	2	1	2	3	3	1	1	1	4	3
AT1G12780	UDP-GLC 4-epimerase 1	OG0001662	AT1G12780, AT1G63180, AT1G64440, AT4G10960, AT4G23920	A_tricho_006849498.1, A_tricho_006849499.1, A_tricho_011628345.1	B_fungosa_DN3522_c0_g2, B_fungosa_DN3522_c0_g3	B_fungosacNGB_BALA10264, B_fungosacNGB_BALA10265	Caus_RAL53108.1, Caus_RAL53449.1	C_cam_VFQ63242.1, C_cam_VFQ68693.1, C_cam_VFQ69385.1	D_cari_DN30168_c0_g1, D_cari_DN4515_c0_g1, D_cari_DN8304_c0_g1	E_aphy_253408_g1, E_aphy_266855_g1	E_roseum_248788_g1, E_roseum_404942_g17, E_roseum_409311_g2, E_roseum_414367_g4	H_mono_34235_g2	I_trif_08g00350.t1, I_trif_10g16190.t1, I_trif_12g17600.t1	Mesc_01G047800.1, Mesc_01G065100.1, Mesc_02G009300.1, Mesc_02G025300.1	Mgut_A00632.1, Mgut_E01129.1	M_oleifera_DN111857_c0_g1, M_oleifera_DN129946_c0_g1, M_oleifera_DN141683_c0_g1, M_oleifera_DN253_c1_g1, M_oleifera_DN810_c1_g1	O_sativa__LOC_Os05g51670.1, O_sativa__LOC_Os08g28730.1, O_sativa__LOC_Os09g15420.1, O_sativa__LOC_Os09g35800.1	P_equestris_020576723.1, P_equestris_020577884.1, P_equestris_020583987.1, P_equestris_020589985.1, P_equestris_020589986.1, P_equestris_020589987.1	Pjap_GFP85159.1, Pjap_GFQ06318.1, Pjap_GFQ08660.1, Pjap_GFQ08872.1	R_cantleyi_GFBU01007280.1, R_cantleyi_GFBU01013309.1	R_phallo_DN2626_c0_g1, R_phallo_DN3834_c0_g1, R_phallo_DN6467_c0_g1, R_phallo_DN6467_c0_g2	R_will_KAE9451951.1, R_will_KAE9459612.1	S_album_T09240-R1, S_album_T20916-R1, S_album_T21047-R1	Sasi_GER30373.1, Sasi_GER41526.1	SHI06966	S_himalayana_protnew_original_scaffold_13579.76	S_polyrhiza__Spipo0G0072300, S_polyrhiza__Spipo18G0016400	V_album_Gs00168, V_album_Gs00169_VaGs00170, V_album_Gs23698, V_album_Gs23699, V_album_Gs35857	V_vinifera__GSVIVT01019545001, V_vinifera__GSVIVT01019547001, V_vinifera__GSVIVT01019833001	5	3	2	2	2	3	3	2	4	1	3	4	2	5	4	6	4	2	4	2	3	2	1	1	2	5	3
AT3G29360, AT5G15490	UDP-glucose dehydrogenase 2, UDP-glucose dehydrogenase 3	OG0002215	AT1G26570, AT3G01010, AT3G29360, AT5G15490, AT5G39320	A_tricho_006837061.1	B_fungosa_DN7235_c0_g1	B_fungosacNGB_BALA06124	Caus_RAL40849.1, Caus_RAL47115.1	C_cam_VFQ58477.1, C_cam_VFQ69326.1, C_cam_VFQ80832.1, C_cam_VFQ91968.1	D_cari_DN1986_c1_g1, D_cari_DN22018_c0_g1, D_cari_DN24692_c0_g1	E_aphy_264711_g1	E_roseum_415518_g2, E_roseum_415518_g3	H_mono_34084_g1	I_trif_03g01830.t2, I_trif_05g16390.t1, I_trif_11g13110.t1, I_trif_12g06240.t1	Mesc_01G097900.1, Mesc_05G108750.1, Mesc_06G086900.2, Mesc_14G084200.1	Mgut_H00642.1, Mgut_K01285.1	M_oleifera_DN2309_c0_g1, M_oleifera_DN7960_c0_g1	O_sativa__LOC_Os03g31210.1, O_sativa__LOC_Os03g40720.1, O_sativa__LOC_Os03g55070.1, O_sativa__LOC_Os12g25690.1, O_sativa__LOC_Os12g25700.1	P_equestris_020594489.1, P_equestris_020595051.1, P_equestris_020595668.1	Pjap_GFP90396.1, Pjap_GFQ01440.1	R_cantleyi_GFBU01000338.1	R_phallo_DN526_c0_g1, R_phallo_DN526_c0_g2	R_will_KAE9449355.1, R_will_KAE9454430.1, R_will_KAE9467192.1	S_album_T02983-R1, S_album_T04174-R1, S_album_T05622-R1, S_album_T09871-R1, S_album_T15242-R1, S_album_T16875-R1	Sasi_GER45314.1, Sasi_GER49340.1	SHI25781	S_himalayana_protnew_fragScaff_scaffold_2469.6	S_polyrhiza__Spipo2G0088200, S_polyrhiza__Spipo3G0012400	V_album_Gs01161_VaGs01163, V_album_Gs01162, V_album_Gs01164, V_album_Gs12861, V_album_Gs12862, V_album_Gs12863_VaGs13462_VaGs13463_VaGs13464_VaGs13465_VaGs13823_VaGs13824_VaGs13825	V_vinifera__GSVIVT01007910001, V_vinifera__GSVIVT01011507001, V_vinifera__GSVIVT01012198001	5	1	1	1	2	4	3	1	2	1	4	4	2	2	5	3	2	1	2	3	6	2	1	1	2	6	3
AT5G59290	UDP-glucuronic acid decarboxylase	OG0002467	AT2G28760, AT3G46440, AT5G59290	A_tricho_006846098.1, A_tricho_011624057.1, A_tricho_020524105.1, A_tricho_020524106.1	B_fungosa_DN1124_c0_g1	B_fungosacNGB_BALA00395	Caus_RAL36990.1, Caus_RAL51238.1	C_cam_VFQ80362.1, C_cam_VFQ88401.1, C_cam_VFQ99404.1	D_cari_DN337_c0_g1, D_cari_DN337_c0_g2	E_aphy_253036_g1	E_roseum_400879_g2		I_trif_00g26390.t1, I_trif_03g15820.t3, I_trif_05g04300.t1, I_trif_12g22360.t1	Mesc_04G032900.3, Mesc_10G032500.1, Mesc_11G132500.6	Mgut_J00940.1, Mgut_J00943.1	M_oleifera_DN4771_c0_g1, M_oleifera_DN4771_c0_g2	O_sativa__LOC_Os03g16980.1	P_equestris_020583353.1, P_equestris_020583354.1, P_equestris_020583355.1, P_equestris_020583356.1, P_equestris_020583357.1, P_equestris_020583358.1, P_equestris_020583359.1, P_equestris_020583360.1	Pjap_GFP87247.1, Pjap_GFQ05291.1	R_cantleyi_GFBU01002805.1	R_phallo_DN1192_c0_g1	R_will_KAE9451428.1, R_will_KAE9463520.1, R_will_KAE9465374.1	S_album_T13690-R1	Sasi_GER56935.1, Sasi_GER57668.1	SHI05958	S_himalayana_protnew_fragScaff_scaffold_3475.195	S_polyrhiza__Spipo23G0021600, S_polyrhiza__Spipo6G0070800	V_album_Gs32948_VaGs33781, V_album_Gs32949_VaGs32951_VaGs33780_VaGs33783, V_album_Gs32950, V_album_Gs33698, V_album_Gs33699, V_album_Gs33700, V_album_Gs33701, V_album_Gs33702, V_album_Gs33703, V_album_Gs33704_VaGs33779_VaGs33782, V_album_Gs33705, V_album_Gs33706	V_vinifera__GSVIVT01016574001, V_vinifera__GSVIVT01025003001	3	4	1	1	2	3	2	1	1	0	4	3	2	2	1	8	2	1	1	3	1	2	1	1	2	12	2
AT5G16390	Acetyl CO-Enzyme A CAC1	OG0004418	AT5G15530, AT5G16390	A_tricho_011621080.1, A_tricho_011621081.1, A_tricho_011624494.1, A_tricho_020524691.1	B_fungosa_DN14386_c0_g1	B_fungosacNGB_BALA07122	Caus_RAL39122.1, Caus_RAL41146.1	C_cam_VFQ74964.1, C_cam_VFQ76473.1, C_cam_VFQ82138.1, C_cam_VFQ86664.1	D_cari_DN843_c1_g1, D_cari_DN843_c1_g2	E_aphy_264871_g1	E_roseum_401021_g1		I_trif_02g03190.t1, I_trif_06g25910.t2	Mesc_01G097500.1, Mesc_02G053800.2, Mesc_12G004000.1, Mesc_13G004100.1	Mgut_F01865.1, Mgut_F02109.1, Mgut_I00317.1	M_oleifera_DN3431_c0_g1, M_oleifera_DN6486_c0_g1, M_oleifera_DN6486_c0_g2		P_equestris_020591129.1	Pjap_GFP90061.1, Pjap_GFQ00385.1, Pjap_GFQ02266.1		R_phallo_DN8186_c0_g1	R_will_KAE9453886.1, R_will_KAE9467187.1	S_album_T02985-R1, S_album_T16741-R1	Sasi_GER28267.1, Sasi_GER43202.1			S_polyrhiza__Spipo4G0043600, S_polyrhiza__Spipo4G0047600	V_album_Gs09420_VaGs09538, V_album_Gs09537	V_vinifera__GSVIVT01011511001, V_vinifera__GSVIVT01011513001, V_vinifera__GSVIVT01019068001	2	4	1	1	2	4	2	1	1	0	2	4	3	3	0	1	3	0	1	2	2	2	0	0	2	2	3
AT5G35360	Acetyl CO-Enzyme A CAC2	OG0001620	AT1G03090, AT5G35360	A_tricho_006838997.2, A_tricho_006850966.1, A_tricho_011620702.1, A_tricho_020520154.1, A_tricho_020527064.1	B_fungosa_DN6143_c0_g1	B_fungosacNGB_BALA10459	Caus_RAL45146.1, Caus_RAL49158.1	C_cam_VFQ61989.1, C_cam_VFQ69569.1, C_cam_VFQ83775.1, C_cam_VFQ83890.1	D_cari_DN10674_c0_g1, D_cari_DN11136_c0_g1, D_cari_DN12105_c0_g1, D_cari_DN29593_c0_g1, D_cari_DN5734_c0_g2	E_aphy_262535_g2, E_aphy_281539_g1	E_roseum_408012_g1, E_roseum_408012_g2, E_roseum_417534_g5, E_roseum_535155_g1	H_mono_31899_g1, H_mono_31899_g2, H_mono_34434_g2	I_trif_07g17870.t1, I_trif_11g15380.t1	Mesc_02G227000.1, Mesc_05G078300.2	Mgut_D00333.1, Mgut_E00675.1	M_oleifera_DN100210_c0_g1, M_oleifera_DN101609_c0_g1, M_oleifera_DN103763_c0_g1, M_oleifera_DN10507_c0_g2, M_oleifera_DN115278_c0_g1, M_oleifera_DN117416_c0_g1, M_oleifera_DN124415_c0_g1, M_oleifera_DN131259_c0_g1, M_oleifera_DN15624_c0_g1, M_oleifera_DN32582_c0_g1, M_oleifera_DN37591_c0_g1, M_oleifera_DN62824_c0_g1, M_oleifera_DN69356_c0_g1, M_oleifera_DN88375_c0_g1, M_oleifera_DN93542_c0_g1	O_sativa__LOC_Os12g41250.1	P_equestris_020579667.1, P_equestris_020579668.1, P_equestris_020579669.1, P_equestris_020592692.1, P_equestris_020592701.1	Pjap_GFP85455.1, Pjap_GFP86860.1, Pjap_GFP92328.1, Pjap_GFP94006.1		R_phallo_DN1016018_c0_g1, R_phallo_DN1017430_c0_g1, R_phallo_DN18802_c0_g1, R_phallo_DN299070_c0_g1	R_will_KAE9460689.1, R_will_KAE9465671.1	Ab_initio_SaG12902, S_album_T11933-R1, S_album_T15551-R1, S_album_T15553-R1	Sasi_GER29746.1, Sasi_GER51846.1	SHI09638		S_polyrhiza__Spipo12G0063600, S_polyrhiza__Spipo2G0015700	V_album_Gs30949, V_album_Gs32723, V_album_Gs32725_VaGs32726	V_vinifera__GSVIVT01001194001, V_vinifera__GSVIVT01001254001, V_vinifera__GSVIVT01032257001, V_vinifera__GSVIVT01037979001	2	5	1	1	2	4	5	2	4	3	2	2	2	15	1	5	4	0	4	2	4	2	1	0	2	3	4
AT2G38040	Acetyl CO-Enzyme A CAC3	OG0003045	AT2G38040	A_tricho_006827697.1, A_tricho_006848080.1, A_tricho_011625250.1, A_tricho_020525388.1, A_tricho_020528808.1	B_fungosa_DN7378_c0_g1	B_fungosacNGB_BALA_008319	Caus_RAL48007.1	C_cam_VFQ79895.1	D_cari_DN1099_c0_g1	E_aphy_282320_g3	E_roseum_416181_g2, E_roseum_416181_g3, E_roseum_849857_g1	H_mono_36915_g11	I_trif_12g10640.t1, I_trif_12g10650.t1	Mesc_01G259701.1, Mesc_08G087100.1, Mesc_09G101700.2	Mgut_J00231.1, Mgut_L01991.1, Mgut_O00814.1, Mgut_O00953.1	M_oleifera_DN117570_c0_g1, M_oleifera_DN5760_c0_g1		P_equestris_020571594.1, P_equestris_020592799.1	Pjap_GFP83622.1, Pjap_GFP93014.1, Pjap_GFP93015.1, Pjap_GFQ06633.1		R_phallo_DN133260_c0_g1	R_will_KAE9447704.1, R_will_KAE9455562.1, R_will_KAE9455563.1	S_album_T07082-R1, S_album_T09095-R1	Sasi_GER25959.1		S_himalayana_protnew_original_scaffold_19066.1	S_polyrhiza__Spipo1G0034300, S_polyrhiza__Spipo29G0028200	V_album_Gs02209_VaGs02211_VaGs02213, V_album_Gs02210, V_album_Gs02469, V_album_Gs02668, V_album_Gs02669, V_album_Gs02670_VaGs03379_VaGs03491, V_album_Gs02671, V_album_Gs02672, V_album_Gs03377, V_album_Gs03378, V_album_Gs03380, V_album_Gs03487, V_album_Gs03493	V_vinifera__GSVIVT01003458001, V_vinifera__GSVIVT01026852001, V_vinifera__GSVIVT01034017001	1	5	1	1	1	1	1	1	3	1	2	3	4	2	0	2	4	0	1	3	2	1	0	1	2	13	3
AT5G42390	SPP	OG0004277	AT5G42390	A_tricho_006849871.1	B_fungosa_DN2212_c0_g1	B_fungosacNGB_BALA10460	Caus_RAL43904.1	C_cam_VFQ67757.1, C_cam_VFQ95828.1, C_cam_VFQ95829.1	D_cari_DN214_c0_g2, D_cari_DN214_c0_g3	E_aphy_285449_g3, E_aphy_285449_g5	E_roseum_416523_g8	H_mono_35426_g10	I_trif_11g10890.t2	Mesc_05G198000.1	Mgut_D01195.1	M_oleifera_DN119938_c0_g1, M_oleifera_DN14102_c0_g1	O_sativa__LOC_Os06g41990.1	P_equestris_020590342.1	Pjap_GFP89439.1	R_cantleyi_GFBU01004132.1, R_cantleyi_GFBU01008102.1, R_cantleyi_GFBU01008772.1	R_phallo_DN4499_c0_g2	R_will_KAE9450975.1, R_will_KAE9450976.1, R_will_KAE9452507.1, R_will_KAE9452508.1, R_will_KAE9452509.1	S_album_T15356-R1		SHI18575	S_himalayana_protnew_fragScaff_scaffold_1112.85, S_himalayana_protnew_fragScaff_scaffold_1112.86	S_polyrhiza__Spipo10G0054600	V_album_Gs09952, V_album_Gs09953, V_album_Gs10078, V_album_Gs10298, V_album_Gs10299, V_album_Gs10300, V_album_Gs10301, V_album_Gs10302, V_album_Gs10303, V_album_Gs10304	V_vinifera__GSVIVT01013468001, V_vinifera__GSVIVT01022444001	1	1	1	1	1	3	2	2	1	1	1	1	1	2	1	1	1	3	1	5	1	0	1	2	1	10	2
AT5G50920, AT3G48870, AT5G51070	ClpC1, ClpC2, ClpD	OG0000231	AT1G74310, AT2G25140, AT3G45450, AT3G48870, AT4G14670, AT5G15450, AT5G50920, AT5G51070	A_tricho_006837040.1, A_tricho_006841133.1, A_tricho_006844754.1, A_tricho_006857180.1, A_tricho_011623416.1, A_tricho_011623417.1, A_tricho_020523077.1	B_fungosa_DN1430_c0_g1, B_fungosa_DN144_c0_g1, B_fungosa_DN17330_c0_g1, B_fungosa_DN786_c1_g1, B_fungosa_DN786_c1_g2, B_fungosa_DN786_c1_g3	B_fungosacNGB_BALA01738, B_fungosacNGB_BALA03763, B_fungosacNGB_BALA14403, B_fungosacNGB_BALA14829, B_fungosacNGB_BALA14830, B_fungosacNGB_BALA_006955, B_fungosacNGB_BALA_008052	Caus_RAL40330.1, Caus_RAL40854.1, Caus_RAL41465.1, Caus_RAL43272.1, Caus_RAL49438.1, Caus_RAL52795.1	C_cam_VFQ58483.1, C_cam_VFQ60709.1, C_cam_VFQ62565.1, C_cam_VFQ66819.1, C_cam_VFQ68418.1, C_cam_VFQ69066.1, C_cam_VFQ70605.1, C_cam_VFQ80938.1, C_cam_VFQ81852.1, C_cam_VFQ84801.1, C_cam_VFQ87223.1, C_cam_VFQ91962.1	D_cari_DN11380_c0_g2, D_cari_DN1549_c0_g1, D_cari_DN1549_c0_g3, D_cari_DN1549_c0_g4, D_cari_DN3728_c0_g2, D_cari_DN4107_c0_g1, D_cari_DN484_c0_g1, D_cari_DN6368_c0_g1, D_cari_DN6368_c0_g2, D_cari_DN708_c0_g5	E_aphy_273940_g2, E_aphy_284655_g1, E_aphy_285664_g1, E_aphy_286236_g1, E_aphy_286543_g9	E_roseum_182763_g1, E_roseum_386926_g1, E_roseum_391590_g1, E_roseum_398619_g1, E_roseum_402724_g1, E_roseum_410590_g1, E_roseum_411611_g1	H_mono_15152_g1, H_mono_30932_g1, H_mono_35589_g1, H_mono_37041_g1, H_mono_37502_g3	I_trif_15g16310.t1	Mesc_01G098600.1, Mesc_02G051600.1, Mesc_03G010300.1, Mesc_06G085600.1, Mesc_06G125800.4, Mesc_11G077400.1, Mesc_14G042400.1, Mesc_14G045700.2	Mgut_A00002.1, Mgut_D01192.1, Mgut_D01695.1, Mgut_I00611.1, Mgut_I00650.1, Mgut_K01291.1	M_oleifera_DN11259_c0_g1, M_oleifera_DN118155_c0_g1, M_oleifera_DN128667_c0_g1, M_oleifera_DN1603_c0_g1, M_oleifera_DN42710_c0_g1, M_oleifera_DN4787_c0_g1, M_oleifera_DN67007_c0_g1, M_oleifera_DN6800_c1_g1, M_oleifera_DN8253_c0_g1, M_oleifera_DN87174_c0_g1, M_oleifera_DN89568_c0_g1, M_oleifera_DN9657_c0_g1, M_oleifera_DN9693_c0_g1, M_oleifera_DN98190_c0_g1	O_sativa__LOC_Os02g08490.1, O_sativa__LOC_Os02g19450.1, O_sativa__LOC_Os02g32520.1, O_sativa__LOC_Os02g33420.1, O_sativa__LOC_Os03g31300.1, O_sativa__LOC_Os04g32560.1, O_sativa__LOC_Os04g33210.1, O_sativa__LOC_Os05g44340.1, O_sativa__LOC_Os11g16590.1, O_sativa__LOC_Os11g16670.1, O_sativa__LOC_Os11g16770.1, O_sativa__LOC_Os12g12850.1	P_equestris_020572361.1, P_equestris_020573122.1, P_equestris_020573123.1, P_equestris_020580856.1, P_equestris_020582166.1, P_equestris_020583870.1, P_equestris_020587661.1, P_equestris_020595454.1	Pjap_GFP82629.1, Pjap_GFP84722.1, Pjap_GFP90392.1, Pjap_GFP94174.1, Pjap_GFQ02268.1, Pjap_GFQ08259.1	R_cantleyi_GFBU01004823.1, R_cantleyi_GFBU01005010.1, R_cantleyi_GFBU01006412.1, R_cantleyi_GFBU01006413.1, R_cantleyi_GFBU01006987.1, R_cantleyi_GFBU01014217.1	R_phallo_DN2736_c1_g2, R_phallo_DN28489_c1_g1, R_phallo_DN28489_c1_g2, R_phallo_DN69928_c0_g1, R_phallo_DN8068_c0_g1, R_phallo_DN8068_c0_g3	R_will_KAE9449324.1, R_will_KAE9453625.1, R_will_KAE9453676.1, R_will_KAE9453875.1, R_will_KAE9459093.1, R_will_KAE9459095.1, R_will_KAE9466596.1, R_will_KAE9466599.1, R_will_KAE9467191.1, R_will_KAE9467610.1, R_will_KAE9467611.1, R_will_KAE9467613.1, R_will_KAE9467653.1	S_album_T03750-R1, S_album_T06707-R1, S_album_T09879-R1, S_album_T10862-R1, S_album_T13296-R1, S_album_T18176-R1	Sasi_GER27153.1, Sasi_GER30174.1, Sasi_GER30714.1, Sasi_GER31472.1, Sasi_GER33082.1, Sasi_GER45532.1, Sasi_GER48534.1, Sasi_GER53097.1	SHI14167, SHI14168, SHI16463, SHI18481, SHI18482, SHI27031	S_himalayana_protnew_fragScaff_scaffold_2406.37, S_himalayana_protnew_fragScaff_scaffold_404.35, S_himalayana_protnew_fragScaff_scaffold_45.42_evm.model.fragScaff_scaffold_45.43, S_himalayana_protnew_original_scaffold_15050.2, S_himalayana_protnew_original_scaffold_16452.1	S_polyrhiza__Spipo14G0017000, S_polyrhiza__Spipo28G0011200, S_polyrhiza__Spipo2G0089200, S_polyrhiza__Spipo4G0062000, S_polyrhiza__Spipo7G0049900, S_polyrhiza__Spipo7G0068800, S_polyrhiza__Spipo9G0056800	V_album_Gs03990, V_album_Gs04041, V_album_Gs04042, V_album_Gs04043, V_album_Gs04045, V_album_Gs04046_VaGs04413_VaGs04692_VaGs04693_VaGs05219_VaGs05223, V_album_Gs04096, V_album_Gs04097, V_album_Gs04414, V_album_Gs04415, V_album_Gs04416, V_album_Gs04595, V_album_Gs04863, V_album_Gs04864, V_album_Gs04922, V_album_Gs04923, V_album_Gs04924, V_album_Gs05220, V_album_Gs05221, V_album_Gs05222, V_album_Gs05224, V_album_Gs05399, V_album_Gs05400, V_album_Gs11982_VaGs12102_VaGs12105, V_album_Gs11983, V_album_Gs12099, V_album_Gs12100, V_album_Gs12101, V_album_Gs12104, V_album_Gs12172, V_album_Gs12173, V_album_Gs12174, V_album_Gs12175, V_album_Gs12176, V_album_Gs34089, V_album_Gs34090, V_album_Gs34091, V_album_Gs34220_VaGs34221_VaGs34222_VaGs34272, V_album_Gs37149, V_album_Gs38095, V_album_Gs38096, V_album_Gs38097	V_vinifera__GSVIVT01007880001, V_vinifera__GSVIVT01008635001, V_vinifera__GSVIVT01008636001, V_vinifera__GSVIVT01011496001, V_vinifera__GSVIVT01014062001, V_vinifera__GSVIVT01033000001, V_vinifera__GSVIVT01035900001	8	7	6	7	6	12	10	5	7	5	1	8	6	14	12	8	6	6	6	13	6	8	6	5	7	42	7
AT1G66670	ClpP3	OG0006786	AT1G66670	A_tricho_006837173.2	B_fungosa_DN2625_c0_g1	B_fungosacNGB_BALA05402	Caus_RAL49189.1	C_cam_VFQ82226.1	D_cari_DN7078_c0_g3	E_aphy_284713_g3	E_roseum_401485_g1	H_mono_17884_g1	I_trif_00g76470.t1, I_trif_05g14550.t1	Mesc_02G074000.1	Mgut_L00478.1	M_oleifera_DN3968_c1_g2	O_sativa__LOC_Os01g32350.1	P_equestris_020591262.1, P_equestris_020596200.1, P_equestris_020597764.1	Pjap_GFP89876.1, Pjap_GFP93274.1, Pjap_GFP94190.1, Pjap_GFP95461.1, Pjap_GFP95586.1, Pjap_GFP98938.1		R_phallo_DN9890_c0_g2	R_will_KAE9449495.1	S_album_T08939-R1	Sasi_GER36707.1			S_polyrhiza__Spipo19G0029100	V_album_Gs20278, V_album_Gs21472, V_album_Gs21474, V_album_Gs21475_VaGs21943, V_album_Gs21945, V_album_Gs22109	V_vinifera__GSVIVT01030894001	1	1	1	1	1	1	1	1	1	1	2	1	1	1	1	3	6	0	1	1	1	1	0	0	1	6	1
AT5G45390	ClpP4	OG0008662	AT5G45390	A_tricho_006854180.2	B_fungosa_DN43252_c0_g1	B_fungosacNGB_BALA11570, B_fungosacNGB_BALA13559	Caus_RAL40376.1	C_cam_VFQ62504.1, C_cam_VFQ70553.1	D_cari_DN6341_c1_g1	E_aphy_270198_g1	E_roseum_400873_g1	H_mono_27283_g1	I_trif_06g20710.t1	Mesc_17G003300.1	Mgut_E01350.1	M_oleifera_DN6540_c1_g1	O_sativa__LOC_Os10g43050.1	P_equestris_020587412.1	Pjap_GFP79349.1		R_phallo_DN6705_c0_g3	R_will_KAE9467470.1, R_will_KAE9467473.1	S_album_T16383-R1	Sasi_GER30312.1, Sasi_GER56228.1			S_polyrhiza__Spipo11G0006700	V_album_Gs29409, V_album_Gs29410, V_album_Gs29411, V_album_Gs30508	V_vinifera__GSVIVT01020796001	1	1	1	2	1	2	1	1	1	1	1	1	1	1	1	1	1	0	1	2	1	2	0	0	1	4	1
AT1G02560	ClpP5	OG0007310	AT1G02560	A_tricho_006840436.1, A_tricho_020520585.1, A_tricho_020520586.1, A_tricho_020520587.1		B_fungosacNGB_BALA07852	Caus_RAL50050.1	C_cam_VFQ62215.1, C_cam_VFQ83509.1	D_cari_DN4421_c0_g2	E_aphy_263961_g1	E_roseum_404311_g2	H_mono_27241_g1, H_mono_27241_g2, H_mono_36261_g2	I_trif_10g12800.t1	Mesc_01G228600.1, Mesc_05G004400.2	Mgut_D00077.1	M_oleifera_DN14615_c0_g1	O_sativa__LOC_Os03g19510.1	P_equestris_020592179.1	Pjap_GFP80611.1, Pjap_GFQ01557.1		R_phallo_DN338229_c0_g1, R_phallo_DN338229_c0_g2	R_will_KAE9460457.1	S_album_T04412-R1	Sasi_GER42799.1			S_polyrhiza__Spipo4G0032200	V_album_Gs29178, V_album_Gs29179, V_album_Gs29180_VaGs29181, V_album_Gs30381	V_vinifera__GSVIVT01028130001	1	4	0	1	1	2	1	1	1	3	1	2	1	1	1	1	2	0	2	1	1	1	0	0	1	4	1
AT1G11750	ClpP6	OG0007621	AT1G11750	A_tricho_020530165.1, A_tricho_020530166.1, A_tricho_020530167.1, A_tricho_020530168.1, A_tricho_020530169.1, A_tricho_020530170.1, A_tricho_020530171.1	B_fungosa_DN8384_c0_g1	B_fungosacNGB_BALA10068	Caus_RAL38876.1	C_cam_VFQ72156.1	D_cari_DN9366_c0_g1	E_aphy_280555_g7	E_roseum_410243_g9	H_mono_34503_g7	I_trif_01g23120.t1	Mesc_14G074700.1	Mgut_B00250.1	M_oleifera_DN5959_c1_g1	O_sativa__LOC_Os03g29810.1	P_equestris_020596324.1	Pjap_GFP81943.1		R_phallo_DN150_c0_g2	R_will_KAE9448589.1	S_album_T12854-R1	Sasi_GER50376.1			S_polyrhiza__Spipo2G0102400	V_album_Gs30039, V_album_Gs30040, V_album_Gs30914, V_album_Gs30915, V_album_Gs30916	V_vinifera__GSVIVT01031936001	1	7	1	1	1	1	1	1	1	1	1	1	1	1	1	1	1	0	1	1	1	1	0	0	1	5	1
AT1G49970	ClpR1	OG0009263	AT1G49970	A_tricho_006849346.1	B_fungosa_DN5534_c0_g1		Caus_RAL38903.1	C_cam_VFQ72048.1, C_cam_VFQ78708.1	D_cari_DN24660_c0_g1	E_aphy_282356_g2	E_roseum_406532_g1		I_trif_01g22020.t1	Mesc_07G061800.1, Mesc_10G079900.1	Mgut_N01144.1, Mgut_O00817.1	M_oleifera_DN1291_c0_g2, M_oleifera_DN134200_c0_g1	O_sativa__LOC_Os05g51450.1	P_equestris_020577908.1	Pjap_GFP99401.1		R_phallo_DN616960_c0_g1	R_will_KAE9448441.1	S_album_T19833-R1	Sasi_GER42874.1			S_polyrhiza__Spipo3G0105000	V_album_Gs09527_VaGs10008_VaGs10009, V_album_Gs09528_VaGs10007_VaGs10010, V_album_Gs09529	V_vinifera__GSVIVT01036922001, V_vinifera__GSVIVT01037850001	1	1	1	0	1	2	1	1	1	0	1	2	2	2	1	1	1	0	1	1	1	1	0	0	1	3	2
AT1G12410	ClpR2	OG0008492	AT1G12410	A_tricho_006851824.2, A_tricho_020527535.1, A_tricho_020527536.1		B_fungosacNGB_BALA12174	Caus_RAL53386.1	C_cam_VFQ87604.1, C_cam_VFQ93289.1	D_cari_DN27380_c0_g1	E_aphy_257067_g1	E_roseum_414146_g5	H_mono_26170_g2	I_trif_08g08760.t1	Mesc_01G071900.1	Mgut_A00848.1	M_oleifera_DN4028_c0_g1, M_oleifera_DN98448_c0_g1	O_sativa__LOC_Os06g04530.1	P_equestris_020586809.1, P_equestris_020594276.1, P_equestris_020596554.1	Pjap_GFP86460.1		R_phallo_DN13426_c0_g1	R_will_KAE9459481.1	S_album_T03318-R1	Sasi_GER30397.1			S_polyrhiza__Spipo17G0018400	V_album_Gs29418_VaGs29419, V_album_Gs29420, V_album_Gs29421	V_vinifera__GSVIVT01019939001	1	3	0	1	1	2	1	1	1	1	1	1	1	2	1	3	1	0	1	1	1	1	0	0	1	3	1
AT1G09130	ClpR3	OG0009232	AT1G09130	A_tricho_006840521.2	B_fungosa_DN2417_c0_g2	B_fungosacNGB_BALA05074, B_fungosacNGB_BALA09979, B_fungosacNGB_BALA14413, B_fungosacNGB_BALA_011090	Caus_RAL52631.1	C_cam_VFQ84985.1, C_cam_VFR01762.1	D_cari_DN3533_c4_g1	E_aphy_276571_g4	E_roseum_407555_g1	H_mono_31767_g2	I_trif_15g12810.t2	Mesc_08G117700.1	Mgut_B01019.1	M_oleifera_DN27612_c0_g1	O_sativa__LOC_Os03g22430.1	P_equestris_020593550.1, P_equestris_020593556.1	Pjap_GFP99772.1		R_phallo_DN9967_c1_g1		S_album_T05254-R1	Sasi_GER43758.1			S_polyrhiza__Spipo22G0012800	V_album_Gs25146	V_vinifera__GSVIVT01031146001	1	1	1	4	1	2	1	1	1	1	1	1	1	1	1	2	1	0	1	0	1	1	0	0	1	1	1
AT4G17040	ClpR4	OG0006353	AT4G17040	A_tricho_006838531.1, A_tricho_011621507.1, A_tricho_011621509.1	B_fungosa_DN7711_c0_g1	B_fungosacNGB_BALA02134	Caus_RAL54709.1	C_cam_VFQ66391.1, C_cam_VFR02193.1	D_cari_DN11281_c0_g1	E_aphy_267384_g1	E_roseum_394771_g1	H_mono_37271_g3	I_trif_08g01430.t2	Mesc_01G087900.4, Mesc_02G044800.9	Mgut_A01054.1	M_oleifera_DN10475_c0_g1, M_oleifera_DN128745_c0_g1	O_sativa__LOC_Os01g16530.1	P_equestris_020581958.1	Pjap_GFQ03154.1		R_phallo_DN77284_c0_g1	R_will_KAE9459359.1	S_album_T04056-R1	Sasi_GER34769.1, Sasi_GER55873.1			S_polyrhiza__Spipo0G0106200	V_album_Gs20344, V_album_Gs22110, V_album_Gs22111, V_album_Gs22112, V_album_Gs22113, V_album_Gs22114, V_album_Gs22115	V_vinifera__GSVIVT01003696001, V_vinifera__GSVIVT01004468001, V_vinifera__GSVIVT01005914001, V_vinifera__GSVIVT01005916001	1	3	1	1	1	2	1	1	1	1	1	2	1	2	1	1	1	0	1	1	1	2	0	0	1	7	4
AT1G68660	ClpS	OG0010966	AT1G68660	A_tricho_006838422.1, A_tricho_020519916.1			Caus_RAL41537.1	C_cam_VFQ87147.1					I_trif_02g01370.t1, I_trif_02g18430.t1	Mesc_06G071100.1, Mesc_11G040408.1, Mesc_14G098800.1	Mgut_D01214.1	M_oleifera_DN29815_c0_g1	O_sativa__LOC_Os08g33540.1	P_equestris_020571266.1	Pjap_GFQ01778.1			R_will_KAE9463991.1	S_album_T20621-R1	Sasi_GER51588.1			S_polyrhiza__Spipo4G0006700	V_album_Gs34329_VaGs34330	V_vinifera__GSVIVT01008253001, V_vinifera__GSVIVT01011936001	1	2	0	0	1	1	0	0	0	0	2	3	1	1	1	1	1	0	0	1	1	1	0	0	1	1	2
AT4G25370, AT4G12060	ClpT1, ClpT2	OG0006096	AT4G12060, AT4G25370	A_tricho_006856238.1	B_fungosa_DN2379_c0_g1	B_fungosacNGB_BALA06901	Caus_RAL44446.1, Caus_RAL51380.1	C_cam_VFQ72742.1, C_cam_VFQ77020.1, C_cam_VFQ77557.1, C_cam_VFR01937.1	D_cari_DN12000_c0_g1	E_aphy_273926_g1	E_roseum_403378_g1	H_mono_32032_g3, H_mono_36861_g5	I_trif_12g24780.t2, I_trif_13g04300.t1	Mesc_02G032400.1, Mesc_06G138200.1	Mgut_E00995.1, Mgut_E01138.1, Mgut_E01140.1, Mgut_F00426.1	M_oleifera_DN62876_c0_g1	O_sativa__LOC_Os03g14280.1	P_equestris_020573937.1	Pjap_GFP86466.1, Pjap_GFP88307.1		R_phallo_DN22976_c1_g1	R_will_KAE9459488.1, R_will_KAE9464968.1	S_album_T08714-R1	Sasi_GER48014.1			S_polyrhiza__Spipo11G0029500	V_album_Gs22204, V_album_Gs22401, V_album_Gs22403, V_album_Gs22404	V_vinifera__GSVIVT01018510001	2	1	1	1	2	4	1	1	1	2	2	2	4	1	1	1	2	0	1	2	1	1	0	0	1	4	1
AT2G33040	ATP SYNTHASE gamma subunit	OG0002469	AT2G33040	A_tricho_011623572.1	B_fungosa_DN3110_c0_g1	B_fungosacNGB_BALA_006084		C_cam_VFQ67255.1, C_cam_VFQ91495.1	D_cari_DN28480_c0_g1	E_aphy_189626_g1	E_roseum_402241_g1	H_mono_30838_g1	I_trif_06g25790.t1, I_trif_11g12980.t1	Mesc_06G084900.3, Mesc_14G085400.2	Mgut_D01664.1	M_oleifera_DN100006_c0_g1, M_oleifera_DN106095_c0_g1, M_oleifera_DN107307_c0_g1, M_oleifera_DN144761_c0_g1, M_oleifera_DN16866_c0_g1, M_oleifera_DN2337_c0_g4, M_oleifera_DN31834_c0_g1, M_oleifera_DN50916_c0_g1, M_oleifera_DN73130_c0_g1	O_sativa__LOC_Os10g17280.1	P_equestris_020596130.1	Pjap_GFP78954.1, Pjap_GFP84516.1, Pjap_GFP90652.1	R_cantleyi_GFBU01008664.1, R_cantleyi_GFBU01012839.1	R_phallo_DN39583_c0_g1, R_phallo_DN97566_c0_g1, R_phallo_DN97566_c0_g2	R_will_KAE9467182.1	S_album_T13298-R1	Sasi_GER38610.1, Sasi_GER40162.1	SHI19617, SHI23613, SHI27070, SHI36676	S_himalayana_protnew_fragScaff_scaffold_1446.1, S_himalayana_protnew_fragScaff_scaffold_1535.1, S_himalayana_protnew_fragScaff_scaffold_2309.1, S_himalayana_protnew_fragScaff_scaffold_3397.1, S_himalayana_protnew_fragScaff_scaffold_404.15, S_himalayana_protnew_fragScaff_scaffold_889.4, S_himalayana_protnew_fragScaff_scaffold_91.1, S_himalayana_protnew_fragScaff_scaffold_955.8, S_himalayana_protnew_original_scaffold_10371.1, S_himalayana_protnew_original_scaffold_10553.3, S_himalayana_protnew_original_scaffold_5479.1	S_polyrhiza__Spipo6G0016700	V_album_Gs09446, V_album_Gs09752_VaGs09753, V_album_Gs09754_VaGs09993, V_album_Gs36320	V_vinifera__GSVIVT01007868001	1	1	1	1	0	2	1	1	1	1	2	2	1	9	1	1	3	2	3	1	1	2	4	11	1	4	1
AT2G07671	ATP synthase subunit C	OG0001974	AT2G07671, ATMG01080		B_fungosa_DN6763_c2_g1	B_fungosacNGB_BALA10914		C_cam_VFQ70668.1, C_cam_VFQ90081.1, C_cam_VFQ93870.1	D_cari_DN15011_c0_g1, D_cari_DN22757_c0_g1	E_aphy_284147_g3	E_roseum_414092_g1, E_roseum_778696_g1	H_mono_37780_g2, H_mono_37780_g3	I_trif_08g11210.t1, I_trif_08g11240.t1	Mesc_04G128250.1		M_oleifera_DN10987_c0_g1, M_oleifera_DN10987_c1_g1, M_oleifera_DN126851_c0_g1, M_oleifera_DN13747_c0_g2, M_oleifera_DN16590_c0_g1, M_oleifera_DN21395_c0_g1, M_oleifera_DN54282_c0_g1, M_oleifera_DN6477_c0_g1, M_oleifera_DN6477_c0_g2, M_oleifera_DN6477_c0_g3, M_oleifera_DN77791_c0_g1	O_sativa__LOC_Os12g34108.1	P_equestris_020596502.1	Pjap_GFP85109.1				S_album_T12790-R1, S_album_T21165-R1	Sasi_GER39080.1	SHI15041, SHI15099, SHI27343, SHI34993, SHI35237, SHI35291, SHI35484, SHI36370, SHI37011, SHI37138, SHI37168, SHI37851, SHI37852, SHI38846, SHI38899, SHI39076, SHI39478, SHI39753, SHI39778, SHI39988, SHI40315, SHI41242, SHI42051, SHI44332, SHI46360, SHI47632, SHI47782, SHI48649, SHI49633, SHI49662, SHI50161, SHI50287, SHI50382, SHI51203, SHI51623, SHI52535, SHI53047, SHI53429, SHI54307				V_vinifera__GSVIVT01029662001	2	0	1	1	0	3	2	1	2	2	2	1	0	11	1	1	1	0	0	0	2	1	39	0	0	0	1
AT2G19680	ATP synthase subunit G	OG0003430	AT2G19680, AT4G26210, AT4G29480	A_tricho_006853997.1	B_fungosa_DN15479_c0_g1	B_fungosacNGB_BALA14627	Caus_RAL45643.1, Caus_RAL51106.1	C_cam_VFQ68100.1, C_cam_VFQ74501.1, C_cam_VFQ81376.1, C_cam_VFQ87816.1	D_cari_DN3865_c0_g1	E_aphy_236454_g1	E_roseum_397013_g1	H_mono_29543_g5, H_mono_33379_g1	I_trif_03g18130.t1, I_trif_05g07820.t1, I_trif_12g20030.t1	Mesc_03G030700.1, Mesc_11G028500.2, Mesc_16G078500.3, Mesc_16G104600.1	Mgut_D01582.1, Mgut_J00442.1	M_oleifera_DN17965_c0_g2, M_oleifera_DN8580_c0_g1	O_sativa__LOC_Os01g41610.1, O_sativa__LOC_Os01g52200.1, O_sativa__LOC_Os05g45740.1	P_equestris_020587278.1, P_equestris_020587279.1, P_equestris_020587280.1	Pjap_GFQ01600.1, Pjap_GFQ03045.1	R_cantleyi_GFBU01001478.1		R_will_KAE9448763.1, R_will_KAE9464479.1	S_album_T01953-R1, S_album_T09351-R1, S_album_T19562-R1	Sasi_GER35117.1, Sasi_GER48995.1	SHI02813	S_himalayana_protnew_fragScaff_scaffold_419.120	S_polyrhiza__Spipo8G0038200	V_album_Gs33118, V_album_Gs33861_VaGs33862, V_album_Gs33863_VaGs34647, V_album_Gs38808	V_vinifera__GSVIVT01014564001, V_vinifera__GSVIVT01016886001, V_vinifera__GSVIVT01035352001	3	1	1	1	2	4	1	1	1	2	3	4	2	2	3	3	2	1	0	2	3	2	1	1	1	4	3
AT1G22840, AT4G10040	cytochrome c 1, cytochrome c 2	OG0002146	AT1G22840, AT4G10040	A_tricho_006836823.1	B_fungosa_DN42991_c0_g1		Caus_RAL44885.1	C_cam_VFQ58985.1, C_cam_VFQ58986.1, C_cam_VFQ96236.1, C_cam_VFQ96237.1	D_cari_DN34132_c0_g1, D_cari_DN9356_c0_g1	E_aphy_274579_g9	E_roseum_397536_g1	H_mono_27602_g1	I_trif_01g03360.t1, I_trif_04g22360.t1	Mesc_07G026700.1, Mesc_10G115100.1, Mesc_12G088838.1	Mgut_B00735.1, Mgut_N00856.1	M_oleifera_DN109735_c0_g1, M_oleifera_DN11307_c0_g1, M_oleifera_DN11307_c0_g2, M_oleifera_DN11307_c1_g1, M_oleifera_DN127311_c0_g1, M_oleifera_DN131967_c0_g1, M_oleifera_DN134552_c0_g1, M_oleifera_DN20532_c0_g2, M_oleifera_DN32877_c0_g1, M_oleifera_DN33504_c0_g1, M_oleifera_DN38901_c0_g1, M_oleifera_DN40428_c0_g1, M_oleifera_DN47052_c0_g1, M_oleifera_DN58689_c0_g1, M_oleifera_DN64629_c0_g1, M_oleifera_DN70074_c0_g1, M_oleifera_DN73338_c0_g1, M_oleifera_DN751_c0_g1, M_oleifera_DN82074_c0_g1, M_oleifera_DN9310_c0_g1, M_oleifera_DN9310_c0_g2, M_oleifera_DN9310_c0_g3, M_oleifera_DN9310_c1_g1, M_oleifera_DN9310_c2_g1, M_oleifera_DN9310_c2_g2, M_oleifera_DN9310_c3_g1, M_oleifera_DN9310_c3_g2, M_oleifera_DN97200_c0_g1	O_sativa__LOC_Os01g66180.1, O_sativa__LOC_Os05g34770.1	P_equestris_020584747.1, P_equestris_020593857.1, P_equestris_020598969.1	Pjap_GFQ00635.1, Pjap_GFQ03948.1	R_cantleyi_GFBU01001162.1	R_phallo_DN2136_c0_g1	R_will_KAE9446823.1	S_album_T00303-R1, S_album_T22719-R1	Sasi_GER25335.1, Sasi_GER27594.1, Sasi_GER29229.1		S_himalayana_protnew_fragScaff_scaffold_3656.18	S_polyrhiza__Spipo4G0077400	V_album_Gs34883, V_album_Gs34884, V_album_Gs36239	V_vinifera__GSVIVT01023218001, V_vinifera__GSVIVT01036385001	2	1	1	0	1	4	2	1	1	1	2	3	2	28	2	3	2	1	1	1	2	3	0	1	1	3	2
AT1G02410	cytochrome c oxidase 11	OG0004776	AT1G02410	A_tricho_006850996.1, A_tricho_020526767.1, A_tricho_020526768.1, A_tricho_020526769.1, A_tricho_020526770.1, A_tricho_020526771.1	B_fungosa_DN18971_c0_g1, B_fungosa_DN3243_c0_g1	B_fungosacNGB_BALA05395	Caus_RAL50871.1, Caus_RAL53017.1	C_cam_VFQ64204.1, C_cam_VFQ73998.1, C_cam_VFQ93545.1, C_cam_VFR02567.1	D_cari_DN5795_c0_g1	E_aphy_246042_g1	E_roseum_342026_g1, E_roseum_390352_g1	H_mono_32513_g1	I_trif_12g01680.t2	Mesc_16G049900.1	Mgut_H02241.1	M_oleifera_DN1142_c0_g2, M_oleifera_DN57132_c0_g1	O_sativa__LOC_Os03g50940.1	P_equestris_020597304.1, P_equestris_020597306.1	Pjap_GFP94175.1	R_cantleyi_GFBU01006754.1, R_cantleyi_GFBU01007204.1	R_phallo_DN2969_c0_g1		S_album_T17954-R1, S_album_T20262-R1	Sasi_GER26243.1, Sasi_GER34877.1	SHI20752, SHI49900	S_himalayana_protnew_fragScaff_scaffold_1745.9.4	S_polyrhiza__Spipo0G0140400	V_album_Gs30698, V_album_Gs30699	V_vinifera__GSVIVT01024421001	1	6	2	1	2	4	1	1	2	1	1	1	1	2	1	2	1	2	1	0	2	2	2	1	1	2	1
AT5G56090	cytochrome c oxidase 15	OG0003973	AT5G56090	A_tricho_006857630.1, A_tricho_020531215.1	B_fungosa_DN11842_c0_g1	B_fungosacNGB_BALA07940	Caus_RAL45560.1	C_cam_VFQ63895.1, C_cam_VFQ81282.1, C_cam_VFQ97606.1	D_cari_DN24820_c0_g1, D_cari_DN8561_c0_g1, D_cari_DN8561_c0_g2	E_aphy_283423_g2	E_roseum_355707_g1, E_roseum_395728_g2, E_roseum_395728_g3	H_mono_35076_g12	I_trif_03g26330.t1, I_trif_05g05710.t1	Mesc_01G005033.1	Mgut_F00884.1	M_oleifera_DN11605_c0_g1, M_oleifera_DN75372_c0_g1, M_oleifera_DN79858_c0_g1	O_sativa__LOC_Os08g38720.1	P_equestris_020599918.1	Pjap_GFP84963.1, Pjap_GFP89486.1, Pjap_GFQ06227.1, Pjap_GFQ06228.1	R_cantleyi_GFBU01002134.1	R_phallo_DN15867_c0_g1, R_phallo_DN4682_c0_g1	R_will_KAE9456564.1	S_album_T14127-R1, S_album_T15580-R1	Sasi_GER51218.1	SHI05855, SHI05856, SHI46402	S_himalayana_protnew_fragScaff_scaffold_2639.13, S_himalayana_protnew_fragScaff_scaffold_2639.14, S_himalayana_protnew_original_scaffold_9714.2	S_polyrhiza__Spipo28G0001300	V_album_Gs19079, V_album_Gs19080	V_vinifera__GSVIVT01014777001	1	2	1	1	1	3	3	1	3	1	2	1	1	3	1	1	4	1	2	1	2	1	3	3	1	2	1
AT1G22450	cytochrome c oxidase 6B	OG0001740	AT1G22450, AT4G28060, AT5G57815	A_tricho_011623793.1, A_tricho_011626531.1	B_fungosa_DN3909_c0_g2, B_fungosa_DN39183_c0_g1		Caus_RAL37693.1, Caus_RAL40637.1	C_cam_VFQ61273.1, C_cam_VFQ85546.1, C_cam_VFQ86760.1, C_cam_VFQ95185.1	D_cari_DN10219_c0_g2, D_cari_DN21536_c0_g1, D_cari_DN26753_c0_g1	E_aphy_241685_g1, E_aphy_280050_g1	E_roseum_398855_g1, E_roseum_405371_g3	H_mono_24589_g1, H_mono_27568_g1, H_mono_27568_g2	I_trif_05g08080.t1, I_trif_06g24490.t1, I_trif_07g23040.t1	Mesc_02G149600.2, Mesc_14G163400.2, Mesc_14G163500.3, Mesc_18G064621.1	Mgut_J01411.1, Mgut_K00284.1, Mgut_N02880.1	M_oleifera_DN116331_c0_g1, M_oleifera_DN121078_c0_g1, M_oleifera_DN13838_c0_g1, M_oleifera_DN17257_c0_g1, M_oleifera_DN21855_c0_g1, M_oleifera_DN23150_c0_g1, M_oleifera_DN43835_c0_g1, M_oleifera_DN66441_c0_g1, M_oleifera_DN7331_c0_g1, M_oleifera_DN7331_c0_g2, M_oleifera_DN7331_c0_g4, M_oleifera_DN80517_c0_g1, M_oleifera_DN9276_c0_g1	O_sativa__LOC_Os02g54880.1, O_sativa__LOC_Os03g27290.1, O_sativa__LOC_Os07g42910.1	P_equestris_020580901.1, P_equestris_020582420.1, P_equestris_020598717.1	Pjap_GFP84922.1, Pjap_GFP85487.1, Pjap_GFP93358.1, Pjap_GFP95631.1	R_cantleyi_GFBU01010014.1	R_phallo_DN202694_c0_g2, R_phallo_DN202694_c0_g3	R_will_KAE9452108.1, R_will_KAE9457392.1, R_will_KAE9458896.1	S_album_T09234-R1, S_album_T09291-R1, S_album_T15567-R1, S_album_T16450-R1, S_album_T22134-R1	Sasi_GER40260.1, Sasi_GER52656.1	SHI09068	S_himalayana_protnew_fragScaff_scaffold_358.11	S_polyrhiza__Spipo2G0045200, S_polyrhiza__Spipo5G0009200	V_album_Gs33922, V_album_Gs33923, V_album_Gs33924, V_album_Gs35619, V_album_Gs38369	V_vinifera__GSVIVT01023725001, V_vinifera__GSVIVT01032620001, V_vinifera__GSVIVT01032622001	3	2	2	0	2	4	3	2	2	3	3	4	3	13	3	3	4	1	2	3	5	2	1	1	2	5	3
AT5G13440, AT5G13430	cytochrome c reductase Fe-S subunit, cytochrome c reductase rieske FeS protein	OG0003363	AT5G13430, AT5G13440	A_tricho_011629201.1, A_tricho_011629202.1, A_tricho_011629426.1	B_fungosa_DN5651_c1_g1	B_fungosacNGB_BALA07936	Caus_RAL38702.1	C_cam_VFQ60875.1, C_cam_VFQ64961.1	D_cari_DN1001_c0_g1, D_cari_DN1001_c1_g1	E_aphy_160411_g1, E_aphy_268434_g1	E_roseum_350922_g1, E_roseum_400642_g1	H_mono_27471_g1, H_mono_32498_g1	I_trif_08g10210.t1, I_trif_13g16690.t1	Mesc_04G093300.2, Mesc_08G100900.1, Mesc_09G188300.2, Mesc_11G076300.1	Mgut_F00011.1, Mgut_K01053.1, Mgut_M01217.1	M_oleifera_DN131798_c0_g1, M_oleifera_DN690_c1_g4	O_sativa__LOC_Os02g32120.1, O_sativa__LOC_Os04g32660.1	P_equestris_020593094.1, P_equestris_020597504.1, P_equestris_020600393.1	Pjap_GFP82692.1, Pjap_GFP96328.1, Pjap_GFQ01124.1, Pjap_GFQ01803.1	R_cantleyi_GFBU01002907.1	R_phallo_DN2679_c0_g1	R_will_KAE9446056.1, R_will_KAE9454285.1, R_will_KAE9454749.1	S_album_T03957-R1, S_album_T08311-R1, S_album_T12587-R1	Sasi_GER27193.1, Sasi_GER46832.1, Sasi_GER53025.1	SHI04112	S_himalayana_protnew_fragScaff_scaffold_87.18	S_polyrhiza__Spipo0G0126600	V_album_Gs24790	V_vinifera__GSVIVT01001093001, V_vinifera__GSVIVT01032981001	2	3	1	1	1	2	2	2	2	2	2	4	3	2	2	3	4	1	1	3	3	3	1	1	1	1	2
AT1G15120	cytochrome C reductase hinge protein	OG0004322	AT1G15120, AT2G01090	A_tricho_011627109.1	B_fungosa_DN8328_c0_g1	B_fungosacNGB_BALA03792	Caus_RAL44978.1	C_cam_VFQ59072.1	D_cari_DN32285_c0_g1	E_aphy_240687_g1	E_roseum_392906_g1	H_mono_33783_g1	I_trif_01g02090.t1, I_trif_10g22440.t1	Mesc_02G178600.1, Mesc_18G073709.1, Mesc_18G090900.3, Mesc_18G091100.3	Mgut_B00649.1, Mgut_N01017.1	M_oleifera_DN123100_c0_g1, M_oleifera_DN15147_c0_g2, M_oleifera_DN24101_c0_g1, M_oleifera_DN44651_c0_g1, M_oleifera_DN44705_c0_g1, M_oleifera_DN48725_c0_g1	O_sativa__LOC_Os02g33730.1, O_sativa__LOC_Os11g06340.1	P_equestris_020583770.1	Pjap_GFP87092.1, Pjap_GFP98655.1		R_phallo_DN8159_c0_g1		S_album_T00388-R1, S_album_T14625-R1, S_album_T19606-R1	Sasi_GER29621.1, Sasi_GER40183.1, Sasi_GER47166.1	SHI21375	S_himalayana_protnew_fragScaff_scaffold_184.6	S_polyrhiza__Spipo4G0109900, S_polyrhiza__Spipo7G0044600, S_polyrhiza__Spipo9G0039300	V_album_Gs23198, V_album_Gs23201, V_album_Gs35349_VaGs35350	V_vinifera__GSVIVT01034509001	2	1	1	1	1	1	1	1	1	1	2	4	2	6	2	1	2	0	1	0	3	3	1	1	3	3	1
AT1G07180, AT2G29990	NADH dehydrogenase nda1, NADH dehydrogenase nda2	OG0002134	AT1G07180, AT2G29990	A_tricho_006843591.1, A_tricho_020521018.1, A_tricho_020521019.1	B_fungosa_DN3827_c0_g1, B_fungosa_DN6472_c0_g1	B_fungosacNGB_BALA02396, B_fungosacNGB_BALA12261, B_fungosacNGB_BALA14689	Caus_RAL43327.1, Caus_RAL44822.1	C_cam_VFQ86024.1, C_cam_VFR00707.1, C_cam_VFR00709.1, C_cam_VFR01960.1	D_cari_DN18690_c0_g1, D_cari_DN30322_c0_g1, D_cari_DN6812_c0_g1	E_aphy_280146_g1	E_roseum_409386_g1	H_mono_28152_g1, H_mono_30337_g1	I_trif_01g04600.t2, I_trif_14g16110.t1	Mesc_02G118500.1, Mesc_16G022300.2, Mesc_16G038900.3	Mgut_M01194.1, Mgut_N02462.1	M_oleifera_DN18211_c0_g1, M_oleifera_DN5335_c0_g1	O_sativa__LOC_Os01g61410.1, O_sativa__LOC_Os07g37730.1	P_equestris_020579644.1, P_equestris_020579646.1	Pjap_GFQ06355.1, Pjap_GFQ06356.1, Pjap_GFQ06935.1	R_cantleyi_GFBU01000179.1, R_cantleyi_GFBU01000180.1, R_cantleyi_GFBU01000181.1, R_cantleyi_GFBU01000182.1, R_cantleyi_GFBU01000183.1, R_cantleyi_GFBU01002127.1	R_phallo_DN1021_c0_g1, R_phallo_DN11659_c0_g2, R_phallo_DN11659_c0_g3	R_will_KAE9452608.1, R_will_KAE9463604.1	S_album_T00661-R1, S_album_T17080-R1	Sasi_GER33225.1, Sasi_GER53046.1	SHI02101, SHI19136	S_himalayana_protnew_fragScaff_scaffold_1349.27, S_himalayana_protnew_fragScaff_scaffold_1486.114, S_himalayana_protnew_fragScaff_scaffold_1486.115	S_polyrhiza__Spipo23G0036300, S_polyrhiza__Spipo8G0015600	V_album_Gs26116, V_album_Gs26141, V_album_Gs27510, V_album_Gs28139	V_vinifera__GSVIVT01005840001, V_vinifera__GSVIVT01020362001, V_vinifera__GSVIVT01024722001	2	3	2	3	2	4	3	1	1	2	2	3	2	2	2	2	3	6	3	2	2	2	2	3	2	4	3
AT4G28220, AT4G05020	NADH dehydrogenase ndb1, NADH dehydrogenase ndb2	OG0001566	AT2G20800, AT4G05020, AT4G21490, AT4G28220	A_tricho_006841827.2, A_tricho_011622345.1, A_tricho_020521196.1, A_tricho_020521278.1	B_fungosa_DN20272_c0_g1	B_fungosacNGB_BALA11774, B_fungosacNGB_BALA_007723	Caus_RAL42894.1, Caus_RAL44830.1, Caus_RAL49639.1	C_cam_VFQ58925.1, C_cam_VFQ61775.1, C_cam_VFQ81675.1, C_cam_VFQ88566.1, C_cam_VFQ93821.1	D_cari_DN8584_c0_g1, D_cari_DN8584_c0_g4, D_cari_DN8584_c0_g7	E_aphy_269655_g3, E_aphy_285377_g4	E_roseum_398241_g1, E_roseum_412726_g1	H_mono_37592_g1	I_trif_01g04480.t2, I_trif_02g11890.t1, I_trif_10g20490.t1, I_trif_11g04870.t1	Mesc_13G151400.1, Mesc_13G151500.1, Mesc_17G039000.1	Mgut_H01516.1, Mgut_M00332.1, Mgut_M00333.1	M_oleifera_DN9_c0_g1, M_oleifera_DN9_c0_g2	O_sativa__LOC_Os05g26660.1, O_sativa__LOC_Os06g47000.1	P_equestris_020577408.1, P_equestris_020589374.1, P_equestris_020591245.1, P_equestris_020591247.1	Pjap_GFP89548.1, Pjap_GFP89549.1, Pjap_GFQ01073.1, Pjap_GFQ02318.1	R_cantleyi_GFBU01000237.1, R_cantleyi_GFBU01000238.1	R_phallo_DN4005_c0_g2	R_will_KAE9457744.1, R_will_KAE9457746.1, R_will_KAE9461774.1	S_album_T11832-R1, S_album_T12091-R1, S_album_T13869-R1, S_album_T15176-R1	Sasi_GER31621.1, Sasi_GER31655.1, Sasi_GER48170.1, Sasi_GER53275.1	SHI02128, SHI10476	S_himalayana_protnew_fragScaff_scaffold_1349.47.2, S_himalayana_protnew_fragScaff_scaffold_3029.91.2	S_polyrhiza__Spipo0G0067000	V_album_Gs10450, V_album_Gs10451, V_album_Gs18309, V_album_Gs18310, V_album_Gs18311, V_album_Gs18371, V_album_Gs18372, V_album_Gs19303, V_album_Gs19304, V_album_Gs19328, V_album_Gs19362, V_album_Gs19364, V_album_Gs19365, V_album_Gs19366	V_vinifera__GSVIVT01030007001, V_vinifera__GSVIVT01030008001	4	4	1	2	3	5	3	2	2	1	4	3	3	2	2	4	4	2	1	3	4	4	2	2	1	14	2
AT5G66760	succinate dehydrogenase 1-1	OG0005044	AT2G18450, AT5G66760	A_tricho_020530246.1	B_fungosa_DN17923_c0_g1	B_fungosacNGB_BALA00103	Caus_RAL46571.1	C_cam_VFQ75448.1, C_cam_VFQ99913.1	D_cari_DN13547_c0_g1	E_aphy_165309_g1	E_roseum_413394_g1	H_mono_36264_g1	I_trif_03g07640.t1, I_trif_05g15670.t1	Mesc_01G134800.1, Mesc_02G093200.1	Mgut_L00517.1	M_oleifera_DN24235_c0_g2, M_oleifera_DN397_c1_g1	O_sativa__LOC_Os07g04240.1	P_equestris_020584701.1	Pjap_GFQ06666.1	R_cantleyi_GFBU01002347.1, R_cantleyi_GFBU01002348.1	R_phallo_DN17404_c0_g1	R_will_KAE9466962.1, R_will_KAE9466963.1	S_album_T15421-R1, S_album_T21654-R1	Sasi_GER41279.1	SHI22875	S_himalayana_protnew_fragScaff_scaffold_994.26_evm.model.fragScaff_scaffold_994.25	S_polyrhiza__Spipo2G0104200, S_polyrhiza__Spipo3G0102100	V_album_Gs15446, V_album_Gs15504, V_album_Gs15505, V_album_Gs15592, V_album_Gs15594, V_album_Gs15595, V_album_Gs15596, V_album_Gs18431	V_vinifera__GSVIVT01018976001	2	1	1	1	1	2	1	1	1	1	2	2	1	2	1	1	1	2	1	2	2	1	1	1	2	8	1
AT3G27380	succinate dehydrogenase 2-1	OG0003346	AT3G27380, AT5G40650, AT5G65165	A_tricho_006852286.1, A_tricho_020521821.1	B_fungosa_DN4443_c0_g1	B_fungosacNGB_BALA03008, B_fungosacNGB_BALA05059	Caus_RAL40943.1	C_cam_VFQ58581.1, C_cam_VFQ91857.1	D_cari_DN7028_c0_g1	E_aphy_261784_g1	E_roseum_394585_g1	H_mono_35946_g7	I_trif_03g00400.t1, I_trif_03g03240.t1, I_trif_05g25140.t1	Mesc_13G091700.1, Mesc_15G154900.1, Mesc_17G108500.1	Mgut_H00043.1, Mgut_K01430.1, Mgut_L00112.1	M_oleifera_DN135299_c0_g1, M_oleifera_DN13791_c0_g1, M_oleifera_DN13791_c1_g1, M_oleifera_DN13791_c2_g1, M_oleifera_DN30046_c0_g1, M_oleifera_DN37908_c0_g1	O_sativa__LOC_Os08g02640.1, O_sativa__LOC_Os09g20440.1	P_equestris_020583929.1, P_equestris_020584652.1	Pjap_GFP94087.1	R_cantleyi_GFBU01000352.1	R_phallo_DN9844_c0_g2	R_will_KAE9466391.1	S_album_T04854-R1, S_album_T11360-R1, S_album_T15821-R1	Sasi_GER31330.1, Sasi_GER47462.1, Sasi_GER47613.1	SHI03828	S_himalayana_protnew_fragScaff_scaffold_3061.27	S_polyrhiza__Spipo7G0064200	V_album_Gs29615_VaGs30176, V_album_Gs30174, V_album_Gs30175, V_album_Gs34595	V_vinifera__GSVIVT01003975001, V_vinifera__GSVIVT01005872001, V_vinifera__GSVIVT01005873001	3	2	1	2	1	2	1	1	1	1	3	3	3	6	2	2	1	1	1	1	3	3	1	1	1	4	3
AT4G32210	succinate dehydrogenase 3	OG0008083	AT4G32210, AT5G09600		B_fungosa_DN27002_c0_g1	B_fungosacNGB_BALA13828	Caus_RAL44999.1	C_cam_VFQ59095.1, C_cam_VFQ96359.1		E_aphy_253273_g1	E_roseum_394294_g1	H_mono_45017_g1	I_trif_01g01390.t1			M_oleifera_DN102158_c0_g1, M_oleifera_DN1531_c0_g1	O_sativa__LOC_Os02g02940.1, O_sativa__LOC_Os07g33680.1	P_equestris_020573948.1, P_equestris_020573949.1	Pjap_GFQ00756.1, Pjap_GFQ01849.1, Pjap_GFQ04643.1, Pjap_GFQ07620.1, Pjap_GFQ07621.1	R_cantleyi_GFBU01004260.1, R_cantleyi_GFBU01004261.1		R_will_KAE9467416.1	Ab_initio_SaG02920, S_album_T02208-R1	Sasi_GER25769.1, Sasi_GER43673.1	SHI26648, SHI31634	S_himalayana_protnew_fragScaff_scaffold_2714.24				2	0	1	1	1	2	0	1	1	1	1	0	0	2	2	2	5	2	0	1	2	2	2	1	0	0	0
AT2G46505	succinate dehydrogenase 4	OG0002779	AT2G07687, AT2G46505, ATMG00730			B_fungosacNGB_BALA01693, B_fungosacNGB_BALA02246, B_fungosacNGB_BALA11488, B_fungosacNGB_BALA13261	Caus_RAL37219.1	C_cam_VFQ90087.1, C_cam_VFQ98045.1		E_aphy_262751_g1, E_aphy_262751_g2, E_aphy_279597_g1	E_roseum_356264_g1, E_roseum_405561_g2, E_roseum_418671_g1, E_roseum_777230_g1, E_roseum_965651_g1	H_mono_35414_g3	I_trif_00g20130.t1, I_trif_00g20160.t1, I_trif_09g25800.t1			M_oleifera_DN69957_c0_g1, M_oleifera_DN7452_c0_g1, M_oleifera_DN77195_c0_g1	O_sativa__LOC_Os01g70980.1, O_sativa__LOC_Os05g30860.1	P_equestris_020572650.1, P_equestris_020578021.1, P_equestris_020581960.1	Pjap_GFP78793.1, Pjap_GFP95426.1, Pjap_GFQ05179.1, Pjap_GFQ05548.1	R_cantleyi_GFBU01000787.1	R_phallo_DN144831_c0_g1, R_phallo_DN368116_c0_g1, R_phallo_DN58256_c0_g3, R_phallo_DN973936_c0_g1		Ab_initio_SaG06372, S_album_T21171-R1, S_album_T24375-R1, S_album_T24448-R1	Sasi_GER33075.1, Sasi_GER50177.1	SHI14272, SHI14273, SHI15111, SHI16155, SHI20512, SHI20513, SHI20514, SHI33643, SHI35300, SHI37163, SHI44549, SHI48376, SHI48878, SHI50742, SHI54766					3	0	0	4	1	2	0	3	5	1	3	0	0	3	2	3	4	1	4	0	4	2	15	0	0	0	0
																													total cyto	43	32	17	19	27	55	28	18	21	20	44	49	29	32	36	46	36	24	20	31	35	34	14	18	25	77	32
																													median cyto	4	2	1	1.5	2	3.5	2.5	1	1	1	3	3.5	2	2	2.5	2	2	2	1	3	3	2	1	1	2	4.5	2.5
																													total plastid	25	46	17	23	23	43	29	20	25	21	21	34	30	49	24	32	35	9	23	36	25	25	8	8	24	108	34
																													median plastid	1	3	1	1	1	2	1	1	1	1	1	2	1	2	1	1	1	0	1	1	1	1	0	0	1	4	2
																													total mito	33	27	17	20	19	44	24	20	26	21	34	35	24	93	27	32	41	23	21	20	40	33	75	28	17	54	24
																													median mito	2	1	1	1	1	3	1	1	1	1	2	3	2	3	2	2	3	1	1	1	2	2	2	1	1	3	1

### Sheet: tetrapyrole pathway
				Sequences in Orthogroup																											Count of sequences in Orthogroup
ID	description	category	orthogroup	Arabidopsis thaliana	Amborella trichopoda	Balanophora fungosa (Schelkunov 2021 )	Balanophora fungosa (Chen 2023 )	Cuscuta australis	Cuscuta campestris	Dendropemon caribaeus	Epipogium aphyllum	Epipogium roseum	Monotropa hypopitys	Ipomoea trifida	Manihot esculenta	Mimulus guttatus	Malania oleifera	Oryza sativa	Phalaenopsis equestris	Phtheirospermum japonicum	Rafflesia cantleyi	Rhopalocnemis phalloides	Rhododendron williamsianum	Santalum album	Striga asiatica	Sapria himalayana (Cai 2021)	Sapria himalayana (Guo 2023)	Spirodela polyrhiza	Viscum album	Vitis vinifera	Arabidopsis thaliana	Amborella trichopoda	Balanophora fungosa (Schelkunov 2021 )	Balanophora fungosa (Chen 2023 )	Cuscuta australis	Cuscuta campestris	Dendropemon caribaeus	Epipogium aphyllum	Epipogium roseum	Monotropa hypopitys	Ipomoea trifida	Manihot esculenta	Mimulus guttatus	Malania oleifera	Oryza sativa	Phalaenopsis equestris	Phtheirospermum japonicum	Rafflesia cantleyi	Rhopalocnemis phalloides	Rhododendron williamsianum	Santalum album	Striga asiatica	Sapria himalayana (Cai 2021)	Sapria himalayana (Guo 2023)	Spirodela polyrhiza	Viscum album	Vitis vinifera
AT1G58290, AT1G09940, AT2G31250	HEMA1, HEMA2, HEMA3	Common_pathway	OG0004464	AT1G09940, AT1G58290, AT2G31250	A_tricho_006826441.1	B_fungosa_DN9599_c0_g1	B_fungosacNGB_BALA02415	Caus_RAL39621.1, Caus_RAL53533.1	C_cam_VFQ63947.1, C_cam_VFQ78250.1, C_cam_VFQ98471.1	D_cari_DN4220_c0_g1	E_aphy_269493_g3		H_mono_29429_g3	I_trif_01g32630.t1, I_trif_06g23940.t1, I_trif_08g05690.t1, I_trif_09g02820.t1	Mesc_05G187000.1, Mesc_10G092000.1, Mesc_18G054750.1	Mgut_B00512.1, Mgut_N02831.1, Mgut_O00439.1	M_oleifera_DN17354_c0_g2, M_oleifera_DN17354_c2_g1	O_sativa__LOC_Os10g35840.1	P_equestris_020584847.1	Pjap_GFP86836.1, Pjap_GFP89583.1	R_cantleyi_GFBU01002681.1, R_cantleyi_GFBU01016373.1	R_phallo_DN9242_c0_g1	R_will_KAE9448386.1, R_will_KAE9457333.1, R_will_KAE9458826.1	S_album_T12285-R1, S_album_T18389-R1	Sasi_GER40238.1, Sasi_GER42108.1	SHI08785	S_himalayana_protnew_fragScaff_scaffold_2231.23	S_polyrhiza__Spipo0G0023900, S_polyrhiza__Spipo2G0126400		V_vinifera__GSVIVT01009241001, V_vinifera__GSVIVT01038541001	3	1	1	1	2	3	1	1	0	1	4	3	3	2	1	1	2	2	1	3	2	2	1	1	2	0	2
AT5G63570, AT3G48730	GSA1, GSA2	Common_pathway	OG0007162	AT3G48730, AT5G63570	A_tricho_006844592.1, A_tricho_020523021.1	B_fungosa_DN1117_c0_g1	B_fungosacNGB_BALA00127		C_cam_VFQ64371.1, C_cam_VFQ79142.1	D_cari_DN33479_c0_g1	E_aphy_254291_g1	E_roseum_400837_g1	H_mono_26974_g1, H_mono_31526_g1	I_trif_14g05670.t1	Mesc_06G122800.1, Mesc_14G048100.1	Mgut_E00611.1, Mgut_E00706.1	M_oleifera_DN1106_c0_g3	O_sativa__LOC_Os08g41990.1	P_equestris_020591007.1	Pjap_GFP92552.1	R_cantleyi_GFBU01001850.1	R_phallo_DN3102_c0_g4	R_will_KAE9453608.1	S_album_T17753-R1	Sasi_GER57863.1	SHI10683	S_himalayana_protnew_fragScaff_scaffold_386.347	S_polyrhiza__Spipo13G0023500, S_polyrhiza__Spipo4G0058400	V_album_Gs25276, V_album_Gs25277, V_album_Gs25487	V_vinifera__GSVIVT01008589001	2	2	1	1	0	2	1	1	1	2	1	2	2	1	1	1	1	1	1	1	1	1	1	1	2	3	1
AT1G69740, AT1G44318	ALAD1, ALAD2	Common_pathway	OG0004175	AT1G44318, AT1G69740	A_tricho_006844141.1, A_tricho_011623259.1, A_tricho_020522781.1	B_fungosa_DN26000_c0_g1	B_fungosacNGB_BALA00873	Caus_RAL54330.1	C_cam_VFQ84547.1	D_cari_DN20026_c0_g1	E_aphy_267423_g2	E_roseum_252250_g1, E_roseum_377876_g1, E_roseum_396129_g1	H_mono_36112_g2	I_trif_00g38580.t1, I_trif_04g14150.t1	Mesc_02G164600.1, Mesc_18G078475.2	Mgut_C01121.1	M_oleifera_DN100507_c0_g1, M_oleifera_DN113763_c0_g1, M_oleifera_DN115186_c0_g1, M_oleifera_DN118925_c0_g1, M_oleifera_DN120673_c0_g1, M_oleifera_DN2483_c0_g1	O_sativa__LOC_Os06g49110.1	P_equestris_020580502.1	Pjap_GFP89814.1	R_cantleyi_GFBU01002573.1, R_cantleyi_GFBU01002828.1	R_phallo_DN655_c0_g1, R_phallo_DN922488_c0_g1	R_will_KAE9445752.1, R_will_KAE9448129.1	S_album_T01537-R1, S_album_T18147-R1	Sasi_GER37737.1, Sasi_GER49180.1	SHI34070	S_himalayana_protnew_fragScaff_scaffold_1680.5.2	S_polyrhiza__Spipo12G0014300	V_album_Gs07960_VaGs07961_VaGs08644_VaGs08886_VaGs08923_VaGs08925, V_album_Gs08924, V_album_Gs08926	V_vinifera__GSVIVT01008851001	2	3	1	1	1	1	1	1	3	1	2	2	1	6	1	1	1	2	2	2	2	2	1	1	1	3	1
AT5G08280	PBGD	Common_pathway	OG0007207	AT5G08280	A_tricho_011626606.1	B_fungosa_DN2540_c0_g1	B_fungosacNGB_BALA02627	Caus_RAL48339.1	C_cam_VFQ72438.1, C_cam_VFQ92324.1	D_cari_DN4937_c0_g2, D_cari_DN4937_c0_g3	E_aphy_252953_g1	E_roseum_323294_g1, E_roseum_355141_g1	H_mono_32805_g1	I_trif_01g27250.t1	Mesc_11G103000.1	Mgut_H01689.1, Mgut_M01552.1	M_oleifera_DN109373_c0_g1, M_oleifera_DN127177_c0_g1	O_sativa__LOC_Os02g07230.1	P_equestris_020599891.1	Pjap_GFP87548.1, Pjap_GFP97877.1		R_phallo_DN453_c0_g1	R_will_KAE9457175.1, R_will_KAE9457740.1	S_album_T19939-R1	Sasi_GER33881.1, Sasi_GER52762.1	SHI25061	S_himalayana_protnew_fragScaff_scaffold_760.4.2	S_polyrhiza__Spipo5G0040400	V_album_Gs08941, V_album_Gs08942	V_vinifera__GSVIVT01002505001	1	1	1	1	1	2	2	1	2	1	1	1	2	2	1	1	2	0	1	2	1	2	1	1	1	2	1
AT2G40490, AT3G14930	URO1, URO2	Common_pathway	OG0002727	AT2G40490, AT3G14930	A_tricho_006843721.1, A_tricho_011622824.1, A_tricho_011622825.1, A_tricho_011624519.1, A_tricho_020522015.1, A_tricho_020524711.1, A_tricho_020524713.1	B_fungosa_DN23761_c0_g1	B_fungosacNGB_BALA04074	Caus_RAL38110.1, Caus_RAL52307.1	C_cam_VFQ78923.1, C_cam_VFQ80470.1, C_cam_VFQ97576.1, C_cam_VFQ99514.1	D_cari_DN612_c0_g1	E_aphy_271698_g1	E_roseum_410567_g1	H_mono_26964_g2, H_mono_35969_g1	I_trif_02g12600.t1, I_trif_06g07440.t1	Mesc_03G101500.3, Mesc_07G138000.4, Mesc_10G005300.1	Mgut_F01259.1, Mgut_H01995.1	M_oleifera_DN1534_c0_g1, M_oleifera_DN1534_c0_g2, M_oleifera_DN7545_c0_g1	O_sativa__LOC_Os01g43390.1, O_sativa__LOC_Os03g21900.1, O_sativa__LOC_Os03g22060.1	P_equestris_020589295.1, P_equestris_020589296.1, P_equestris_020595834.1	Pjap_GFP78665.1, Pjap_GFP82840.1, Pjap_GFP86593.1	R_cantleyi_GFBU01015018.1	R_phallo_DN112360_c0_g1	R_will_KAE9451542.1, R_will_KAE9458048.1	S_album_T01739-R1, S_album_T08489-R1	Sasi_GER40446.1	SHI28877	S_himalayana_protnew_fragScaff_scaffold_630.32	S_polyrhiza__Spipo22G0027100, S_polyrhiza__Spipo22G0044200, S_polyrhiza__Spipo29G0014200	V_album_Gs06313, V_album_Gs06546, V_album_Gs06547, V_album_Gs06548, V_album_Gs06943, V_album_Gs23614, V_album_Gs23615	V_vinifera__GSVIVT01014200001, V_vinifera__GSVIVT01032710001	2	7	1	1	2	4	1	1	1	2	2	3	2	3	3	3	3	1	1	2	2	1	1	1	3	7	2
AT2G26540	UROS	Common_pathway	OG0006270	AT2G26540	A_tricho_006830088.2, A_tricho_020517693.1, A_tricho_020517694.1	B_fungosa_DN12350_c0_g1	B_fungosacNGB_BALA06514	Caus_RAL40511.1	C_cam_VFQ62360.1, C_cam_VFQ86888.1	D_cari_DN2752_c0_g1	E_aphy_277494_g3	E_roseum_404781_g3, E_roseum_404781_g4	H_mono_33298_g2	I_trif_01g33830.t1, I_trif_06g22660.t1	Mesc_05G170800.5, Mesc_18G034000.11	Mgut_C00604.1, Mgut_N02692.1, Mgut_O00512.1	M_oleifera_DN6763_c0_g1	O_sativa__LOC_Os03g08730.1	P_equestris_020583295.1, P_equestris_020583296.1	Pjap_GFQ04047.1	R_cantleyi_GFBU01016767.1	R_phallo_DN1728_c0_g1	R_will_KAE9457136.1	S_album_T19730-R1	Sasi_GER36349.1, Sasi_GER36350.1, Sasi_GER53722.1	SHI08313	S_himalayana_protnew_fragScaff_scaffold_2676.95	S_polyrhiza__Spipo2G0046300	V_album_Gs21894	V_vinifera__GSVIVT01009559001	1	3	1	1	1	2	1	1	2	1	2	2	3	1	1	2	1	1	1	1	1	3	1	1	1	1	1
AT1G03475, AT4G03205	CPO1, CPO2	Common_pathway	OG0005943	AT1G03475, AT4G03205	A_tricho_006853529.1	B_fungosa_DN15331_c0_g2	B_fungosacNGB_BALA08166	Caus_RAL53482.1	C_cam_VFQ71919.1	D_cari_DN9506_c0_g2	E_aphy_266277_g1, E_aphy_266277_g2	E_roseum_405640_g1	H_mono_35113_g7	I_trif_02g27280.t1, I_trif_08g07440.t1, I_trif_10g16780.t1	Mesc_16G000600.1	Mgut_M02037.1	M_oleifera_DN110300_c0_g1, M_oleifera_DN29524_c0_g1, M_oleifera_DN42138_c0_g1	O_sativa__LOC_Os04g52130.1	P_equestris_020578695.1	Pjap_GFQ00814.1	R_cantleyi_GFBU01009909.1, R_cantleyi_GFBU01010904.1	R_phallo_DN41153_c0_g1, R_phallo_DN41153_c0_g2	R_will_KAE9452356.1	S_album_T10389-R1, S_album_T18749-R1	Sasi_GER46194.1	SHI00986, SHI00987	S_himalayana_protnew_fragScaff_scaffold_2871.206_evm.model.fragScaff_scaffold_2871.208	S_polyrhiza__Spipo5G0045800	V_album_Gs17408, V_album_Gs17409, V_album_Gs17410	V_vinifera__GSVIVT01015906001	2	1	1	1	1	1	1	2	1	1	3	1	1	3	1	1	1	2	2	1	2	1	2	1	1	3	1
AT5G63290	CPO3	Common_pathway	OG0008918	AT5G63290	A_tricho_020530366.1	B_fungosa_DN1092_c0_g1	B_fungosacNGB_BALA13752	Caus_RAL42833.1	C_cam_VFQ61695.1, C_cam_VFQ93747.1	D_cari_DN21054_c0_g1	E_aphy_255913_g1	E_roseum_159773_g1, E_roseum_291120_g1		I_trif_00g28530.t1, I_trif_11g05930.t1	Mesc_06G115100.1	Mgut_I00467.1	M_oleifera_DN135558_c0_g1, M_oleifera_DN1859_c0_g2	O_sativa__LOC_Os12g17070.1	P_equestris_020595227.1, P_equestris_020596044.1	Pjap_GFP88087.1		R_phallo_DN18346_c0_g1, R_phallo_DN594609_c0_g1, R_phallo_DN945405_c0_g1	R_will_KAE9453703.1	S_album_T20138-R1	Sasi_GER42905.1			S_polyrhiza__Spipo4G0037900	V_album_Gs00258	V_vinifera__GSVIVT01007545001	1	1	1	1	1	2	1	1	2	0	2	1	1	2	1	2	1	0	3	1	1	1	0	0	1	1	1
AT4G01690	PPO1	Common_pathway	OG0008613	AT4G01690	A_tricho_006840384.1	B_fungosa_DN1665_c0_g1	B_fungosacNGB_BALA04321	Caus_RAL44986.1	C_cam_VFQ59081.1, C_cam_VFQ96343.1	D_cari_DN13066_c0_g1	E_aphy_279375_g1	E_roseum_412706_g2	H_mono_36339_g6	I_trif_04g23380.t2	Mesc_05G008200.1	Mgut_D00009.1	M_oleifera_DN19827_c0_g1	O_sativa__LOC_Os01g18320.1	P_equestris_020573474.1	Pjap_GFP93639.1	R_cantleyi_GFBU01004145.1, R_cantleyi_GFBU01004146.1	R_phallo_DN9989_c0_g1	R_will_KAE9460383.1	S_album_T18827-R1	Sasi_GER50162.1	SHI34040	S_himalayana_protnew_fragScaff_scaffold_737.2	S_polyrhiza__Spipo6G0014700	V_album_Gs12774, V_album_Gs13625	V_vinifera__GSVIVT01028241001	1	1	1	1	1	2	1	1	1	1	1	1	1	1	1	1	1	2	1	1	1	1	1	1	1	2	1
AT5G14220	PPO2	Common_pathway	OG0010091	AT5G14220	A_tricho_020523314.1, A_tricho_020523315.1, A_tricho_020523316.1			Caus_RAL38156.1	C_cam_VFQ80034.1, C_cam_VFQ80035.1, C_cam_VFQ97530.1	D_cari_DN2323_c0_g1, D_cari_DN2323_c0_g2, D_cari_DN32179_c0_g1				I_trif_06g08430.t1	Mesc_15G158600.1	Mgut_H00010.1	M_oleifera_DN3848_c0_g1	O_sativa__LOC_Os04g41260.1	P_equestris_020580004.1, P_equestris_020580013.1, P_equestris_020580020.1	Pjap_GFP84921.1		R_phallo_DN932223_c0_g1	R_will_KAE9448962.1	S_album_T15800-R1	Sasi_GER33283.1			S_polyrhiza__Spipo13G0021300		V_vinifera__GSVIVT01001816001	1	3	0	0	1	3	3	0	0	0	1	1	1	1	1	3	1	0	1	1	1	1	0	0	1	0	1
AT1G44446	CAO	Chlorophyll	OG0009257	AT1G44446	A_tricho_006847017.1, A_tricho_020524498.1			Caus_RAL41568.1	C_cam_VFQ73134.1, C_cam_VFQ92383.1, C_cam_VFQ92386.1	D_cari_DN3230_c0_g1				I_trif_13g12170.t1	Mesc_02G163700.2, Mesc_18G077506.1	Mgut_C01130.1	M_oleifera_DN136917_c0_g1, M_oleifera_DN479_c2_g1	O_sativa__LOC_Os10g41760.1, O_sativa__LOC_Os10g41780.1	P_equestris_020595602.1	Pjap_GFP89810.1			R_will_KAE9456748.1	S_album_T01539-R1	Sasi_GER37738.1, Sasi_GER39983.1, Sasi_GER49182.1			S_polyrhiza__Spipo13G0010100, S_polyrhiza__Spipo9G0042000	V_album_Gs04401_VaGs04402_VaGs04403_VaGs04404, V_album_Gs05013, V_album_Gs05014	V_vinifera__GSVIVT01008862001	1	2	0	0	1	3	1	0	0	0	1	2	1	2	2	1	1	0	0	1	1	3	0	0	2	3	1
AT3G56940	CHL27	Chlorophyll	OG0006338	AT3G56940	A_tricho_006832910.1			Caus_RAL48462.1	C_cam_VFQ72293.1, C_cam_VFQ92179.1	D_cari_DN2396_c0_g1	E_aphy_203963_g1, E_aphy_278250_g1, E_aphy_68784_g2	E_roseum_398856_g1		I_trif_01g24990.t1	Mesc_09G073800.2	Mgut_K00174.1	M_oleifera_DN110950_c0_g1, M_oleifera_DN148682_c0_g1, M_oleifera_DN148744_c0_g1, M_oleifera_DN989_c0_g1	O_sativa__LOC_Os01g17170.1	P_equestris_020585474.1	Pjap_GFP83778.1, Pjap_GFQ04436.1		R_phallo_DN1042360_c0_g1	R_will_KAE9455853.1	Ab_initio_SaG00001, Ab_initio_SaG08930, S_album_T18165-R1, S_album_T18166-R1	Sasi_GER51950.1, Sasi_GER52572.1			S_polyrhiza__Spipo3G0020600	V_album_Gs09101, V_album_Gs09102, V_album_Gs10679, V_album_Gs10680, V_album_Gs10681, V_album_Gs10682, V_album_Gs10683, V_album_Gs10684, V_album_Gs10685	V_vinifera__GSVIVT01025841001	1	1	0	0	1	2	1	3	1	0	1	1	1	4	1	1	2	0	1	1	4	2	0	0	1	9	1
AT1G08520	CHLD	Chlorophyll	OG0007923	AT1G08520	A_tricho_011622964.2			Caus_RAL45887.1	C_cam_VFQ94020.1, C_cam_VFQ95510.1	D_cari_DN10209_c0_g1, D_cari_DN37129_c0_g1	E_aphy_280262_g2	E_roseum_341140_g1, E_roseum_347201_g1, E_roseum_409962_g1	H_mono_12162_g1, H_mono_37753_g2	I_trif_04g13760.t1, I_trif_04g33430.t2	Mesc_14G005700.1	Mgut_N02358.1	M_oleifera_DN26262_c0_g1	O_sativa__LOC_Os03g59640.1	P_equestris_020585789.1, P_equestris_020585790.1, P_equestris_020585791.1, P_equestris_020585792.1, P_equestris_020585794.1	Pjap_GFQ01216.1		R_phallo_DN1007894_c0_g1	R_will_KAE9462203.1	S_album_T05391-R1	Sasi_GER41069.1			S_polyrhiza__Spipo3G0066700	V_album_Gs38074, V_album_Gs38075, V_album_Gs38076	V_vinifera__GSVIVT01031555001	1	1	0	0	1	2	2	1	3	2	2	1	1	1	1	5	1	0	1	1	1	1	0	0	1	3	1
AT3G51820	CHLG	Chlorophyll	OG0010520	AT3G51820	A_tricho_006843631.1			Caus_RAL52064.1	C_cam_VFQ71198.1, C_cam_VFQ91675.1	D_cari_DN2011_c0_g1	E_aphy_272745_g1	E_roseum_412513_g3		I_trif_03g24980.t1, I_trif_12g11070.t1	Mesc_09G106900.2	Mgut_J00141.1	M_oleifera_DN13747_c0_g1	O_sativa__LOC_Os05g28200.1	P_equestris_020578126.1	Pjap_GFP92190.1			R_will_KAE9444812.1, R_will_KAE9444897.1	S_album_T17766-R1	Sasi_GER55790.1			S_polyrhiza__Spipo23G0037100	V_album_Gs33191, V_album_Gs33985	V_vinifera__GSVIVT01011187001	1	1	0	0	1	2	1	1	1	0	2	1	1	1	1	1	1	0	0	2	1	1	0	0	1	2	1
AT5G13630	CHLH	Chlorophyll	OG0005362	AT5G13630	A_tricho_006851067.2			Caus_RAL42521.1, Caus_RAL42522.1, Caus_RAL48669.1	C_cam_VFQ86433.1, C_cam_VFQ91169.1	D_cari_DN11268_c0_g1	E_aphy_190765_g1, E_aphy_276157_g1, E_aphy_276157_g2	E_roseum_172405_g1, E_roseum_358367_g1, E_roseum_474163_g1		I_trif_09g11910.t1	Mesc_08G050600.1	Mgut_J01759.1	M_oleifera_DN142454_c0_g1, M_oleifera_DN47654_c0_g1, M_oleifera_DN988_c0_g3	O_sativa__LOC_Os03g20700.1, O_sativa__LOC_Os07g46310.1	P_equestris_020583422.1	Pjap_GFP92226.1		R_phallo_DN1036375_c0_g1, R_phallo_DN1036386_c0_g1, R_phallo_DN942969_c0_g1	R_will_KAE9455957.1	S_album_T17839-R1	Sasi_GER25870.1			S_polyrhiza__Spipo22G0000400	V_album_Gs02214_VaGs02273_VaGs03078_VaGs03079, V_album_Gs02215, V_album_Gs02216, V_album_Gs02217, V_album_Gs02218_VaGs02465, V_album_Gs02274, V_album_Gs02275, V_album_Gs02466, V_album_Gs02486, V_album_Gs02824, V_album_Gs03075, V_album_Gs03180	V_vinifera__GSVIVT01033277001	1	1	0	0	3	2	1	3	3	0	1	1	1	3	2	1	1	0	3	1	1	1	0	0	1	12	1
AT4G18480, AT5G45930	CHLI1, CHLI2	Chlorophyll	OG0009101	AT4G18480, AT5G45930	A_tricho_020518587.1			Caus_RAL44758.1	C_cam_VFQ58849.1, C_cam_VFQ97109.1	D_cari_DN2602_c0_g1	E_aphy_268988_g1	E_roseum_402891_g1		I_trif_01g05440.t1	Mesc_16G035500.1, Mesc_17G053100.1	Mgut_M01066.1	M_oleifera_DN38024_c0_g1, M_oleifera_DN68885_c0_g1	O_sativa__LOC_Os03g36540.1	P_equestris_020577279.1	Pjap_GFQ05343.1		R_phallo_DN253147_c0_g1, R_phallo_DN299059_c0_g2, R_phallo_DN952329_c0_g1	R_will_KAE9452520.1	S_album_T13215-R1	Sasi_GER24472.1			S_polyrhiza__Spipo26G0021100	V_album_Gs20417, V_album_Gs20418, V_album_Gs21525, V_album_Gs21526	V_vinifera__GSVIVT01021169001	2	1	0	0	1	2	1	1	1	0	1	2	1	2	1	1	1	0	3	1	1	1	0	0	1	4	1
AT4G25080	CHLM	Chlorophyll	OG0010784	AT4G25080	A_tricho_006846569.1			Caus_RAL43915.1	C_cam_VFQ67170.1, C_cam_VFQ67785.1	D_cari_DN7574_c0_g1	E_aphy_266390_g1	E_roseum_424628_g1		I_trif_00g33900.t1	Mesc_06G126400.1	Mgut_D01186.1	M_oleifera_DN72_c0_g1	O_sativa__LOC_Os06g04150.1	P_equestris_020570902.1	Pjap_GFP89430.1			R_will_KAE9467599.1	S_album_T03173-R1	Sasi_GER44381.1, Sasi_GER45573.1			S_polyrhiza__Spipo11G0044700	V_album_Gs28902, V_album_Gs28903	V_vinifera__GSVIVT01008643001	1	1	0	0	1	2	1	1	1	0	1	1	1	1	1	1	1	0	0	1	1	2	0	0	1	2	1
AT1G74470	CHLP	Chlorophyll	OG0004497	AT1G74470	A_tricho_020521921.1			Caus_RAL39080.1	C_cam_VFQ62732.1, C_cam_VFR01222.1	D_cari_DN6613_c0_g1	E_aphy_280152_g1, E_aphy_280152_g2	E_roseum_487738_g1, E_roseum_555068_g1		I_trif_02g03670.t1, I_trif_02g03680.t1, I_trif_09g15880.t1	Mesc_14G078700.1	Mgut_B01195.1, Mgut_I00184.1	M_oleifera_DN105609_c0_g1, M_oleifera_DN109348_c0_g1, M_oleifera_DN139472_c0_g1, M_oleifera_DN1730_c0_g2, M_oleifera_DN54822_c0_g1, M_oleifera_DN787_c0_g2, M_oleifera_DN787_c0_g3, M_oleifera_DN85742_c0_g1, M_oleifera_DN93177_c0_g1	O_sativa__LOC_Os01g16020.1, O_sativa__LOC_Os02g51080.1	P_equestris_020591935.1	Pjap_GFP92428.1, Pjap_GFP99399.1			R_will_KAE9453873.1, R_will_KAE9461747.1	Ab_initio_SaG02458, S_album_T01117-R1	Sasi_GER45343.1, Sasi_GER49968.1			S_polyrhiza__Spipo0G0116900	V_album_Gs09161, V_album_Gs09162, V_album_Gs09163, V_album_Gs09462, V_album_Gs09463, V_album_Gs10439, V_album_Gs10440, V_album_Gs24653	V_vinifera__GSVIVT01007996001, V_vinifera__GSVIVT01037438001	1	1	0	0	1	2	1	2	2	0	3	1	2	9	2	1	2	0	0	2	2	2	0	0	1	8	2
AT5G18660	DVR	Chlorophyll	OG0011320	AT5G18660	A_tricho_006855435.1			Caus_RAL50230.1	C_cam_VFQ83311.1, C_cam_VFQ97379.1	D_cari_DN12891_c0_g1				I_trif_04g20110.t1	Mesc_15G016500.1	Mgut_G00206.1, Mgut_M00184.1	M_oleifera_DN41492_c0_g1	O_sativa__LOC_Os03g22780.1	P_equestris_020577954.1	Pjap_GFP81907.1			R_will_KAE9455210.1	S_album_T07691-R1	Sasi_GER57733.1				V_album_Gs21747, V_album_Gs21748, V_album_Gs21749_VaGs21750	V_vinifera__GSVIVT01017797001	1	1	0	0	1	2	1	0	0	0	1	1	2	1	1	1	1	0	0	1	1	1	0	0	0	3	1
AT3G59400	GUN4	Chlorophyll	OG0009836	AT3G59400	A_tricho_006852129.2			Caus_RAL48330.1	C_cam_VFQ72450.1, C_cam_VFQ87865.1, C_cam_VFQ92334.1, C_cam_VFQ94835.1	D_cari_DN2631_c0_g1	E_aphy_41378_g1	E_roseum_167949_g1		I_trif_01g27380.t1	Mesc_04G042918.1, Mesc_11G120400.1	Mgut_N03108.1	M_oleifera_DN7670_c5_g1	O_sativa__LOC_Os11g16550.1	P_equestris_020584545.1	Pjap_GFP80703.1			R_will_KAE9450534.1	S_album_T10059-R1	Sasi_GER41655.1				V_album_Gs27578, V_album_Gs27579, V_album_Gs27580, V_album_Gs27582, V_album_Gs27583	V_vinifera__GSVIVT01010754001	1	1	0	0	1	4	1	1	1	0	1	2	1	1	1	1	1	0	0	1	1	1	0	0	0	5	1
AT5G58250	LCAA	Chlorophyll	OG0009138	AT5G58250	A_tricho_006842619.1			Caus_RAL37314.1	C_cam_VFQ76565.1, C_cam_VFQ95985.1	D_cari_DN29047_c0_g1	E_aphy_284175_g1	E_roseum_408639_g1		I_trif_07g15860.t2	Mesc_02G210261.1, Mesc_15G176000.1, Mesc_15G179664.1, Mesc_15G179716.1, Mesc_18G122400.1	Mgut_N00709.1	M_oleifera_DN47792_c0_g1	O_sativa__LOC_Os03g21370.1	P_equestris_020598110.1	Pjap_GFP98750.1			R_will_KAE9463690.1	S_album_T20652-R1	Sasi_GER54606.1, Sasi_GER54609.1			S_polyrhiza__Spipo29G0011000, S_polyrhiza__Spipo6G0057400	V_album_Gs27395, V_album_Gs27396, V_album_Gs28573, V_album_Gs28574	V_vinifera__GSVIVT01024524001	1	1	0	0	1	2	1	1	1	0	1	5	1	1	1	1	1	0	0	1	1	2	0	0	2	4	1
AT5G54190, AT4G27440, AT1G03630	PORA, PORB, PORC	Chlorophyll	OG0005944	AT1G03630, AT4G27440, AT5G54190	A_tricho_006827825.1			Caus_RAL40949.1	C_cam_VFQ58586.1, C_cam_VFQ91852.1	D_cari_DN23501_c0_g2	E_aphy_270412_g1			I_trif_02g12200.t1, I_trif_05g25220.t1	Mesc_03G113300.1, Mesc_13G148200.1, Mesc_15G085400.1	Mgut_H01066.1, Mgut_H01922.1, Mgut_M00857.1	M_oleifera_DN8205_c0_g1	O_sativa__LOC_Os04g58200.1, O_sativa__LOC_Os10g35370.1	P_equestris_020593560.1, P_equestris_020593561.1	Pjap_GFP78596.1, Pjap_GFP78791.1, Pjap_GFP83344.1, Pjap_GFP90583.1, Pjap_GFP96723.1			R_will_KAE9456416.1, R_will_KAE9457641.1, R_will_KAE9458126.1	S_album_T02012-R1	Sasi_GER26313.1, Sasi_GER53892.1			S_polyrhiza__Spipo16G0033900, S_polyrhiza__Spipo1G0039600	V_album_Gs24961_VaGs26129, V_album_Gs25037, V_album_Gs26128	V_vinifera__GSVIVT01014388001, V_vinifera__GSVIVT01030386001	3	1	0	0	1	2	1	1	0	0	2	3	3	1	2	2	5	0	0	3	1	2	0	0	2	3	2
AT5G26030, AT2G30390	FC1, FC2	Heme	OG0003043	AT2G30390, AT5G26030	A_tricho_006828388.1, A_tricho_006853995.1, A_tricho_011627920.1, A_tricho_020531382.1, A_tricho_020531394.1	B_fungosa_DN20124_c0_g1	B_fungosacNGB_BALA12533	Caus_RAL51556.1, Caus_RAL52886.1	C_cam_VFQ60810.1, C_cam_VFQ63566.1, C_cam_VFQ84708.1	D_cari_DN12489_c0_g2, D_cari_DN9_c0_g2, D_cari_DN9_c0_g3	E_aphy_263727_g2	E_roseum_413833_g2	H_mono_37044_g4	I_trif_12g27290.t1, I_trif_15g20770.t1	Mesc_03G046800.1, Mesc_13G076501.1	Mgut_E01557.1, Mgut_H00791.1	M_oleifera_DN11996_c1_g2, M_oleifera_DN33068_c0_g1	O_sativa__LOC_Os05g29760.1, O_sativa__LOC_Os09g12560.1	P_equestris_020571334.1, P_equestris_020582570.1, P_equestris_020582571.1, P_equestris_020582572.1, P_equestris_020582573.1, P_equestris_020597499.1	Pjap_GFP88081.1, Pjap_GFP92833.1, Pjap_GFP98639.1	R_cantleyi_GFBU01008172.1	R_phallo_DN1437_c0_g1	R_will_KAE9446351.1, R_will_KAE9449742.1	S_album_T09352-R1, S_album_T11275-R1, S_album_T16035-R1	Sasi_GER32545.1, Sasi_GER33902.1, Sasi_GER49662.1	SHI23270	S_himalayana_protnew_fragScaff_scaffold_1092.23.1	S_polyrhiza__Spipo4G0076800, S_polyrhiza__Spipo9G0038500	V_album_Gs07300_VaGs08254, V_album_Gs07685_VaGs07687, V_album_Gs07686	V_vinifera__GSVIVT01022426001, V_vinifera__GSVIVT01035351001	2	5	1	1	2	3	3	1	1	1	2	2	2	2	2	6	3	1	1	2	3	3	1	1	2	3	2
AT2G26670, AT2G26550, AT1G69720, AT1G58300	HO1, HO2, HO3, HO4	Heme	OG0004347	AT1G58300, AT1G69720, AT2G26550, AT2G26670	A_tricho_006842077.1, A_tricho_006849627.1, A_tricho_020525994.1, A_tricho_020525995.1, A_tricho_020525997.1, A_tricho_020525998.1	B_fungosa_DN44516_c0_g1	B_fungosacNGB_BALA14585	Caus_RAL44219.1	C_cam_VFQ67433.1, C_cam_VFQ73607.1	D_cari_DN1672_c0_g2, D_cari_DN24255_c0_g1	E_aphy_269565_g1	E_roseum_322592_g1	H_mono_35009_g2	I_trif_03g20410.t1, I_trif_06g22700.t1, I_trif_13g01940.t1	Mesc_14G132400.1, Mesc_18G033500.2	Mgut_C00600.1, Mgut_K00482.1, Mgut_N02695.1	M_oleifera_DN1184_c0_g2	O_sativa__LOC_Os03g27770.1, O_sativa__LOC_Os06g40080.1	P_equestris_020576956.1, P_equestris_020586819.1	Pjap_GFP94537.1, Pjap_GFQ03776.1		R_phallo_DN2306_c0_g1	R_will_KAE9457123.1, R_will_KAE9462713.1	S_album_T05507-R1, S_album_T14814-R1	Sasi_GER32666.1, Sasi_GER47280.1			S_polyrhiza__Spipo15G0018700, S_polyrhiza__Spipo21G0001300	V_album_Gs31276, V_album_Gs31277_VaGs32885	V_vinifera__GSVIVT01009554001, V_vinifera__GSVIVT01015535001	4	6	1	1	1	2	2	1	1	1	3	2	3	1	2	2	2	0	1	2	2	2	0	0	2	2	2
AT3G09150	HY2	Heme	OG0008821	AT3G09150	A_tricho_011622958.2, A_tricho_011622959.2, A_tricho_020522196.1	B_fungosa_DN6593_c0_g1	B_fungosacNGB_BALA08833	Caus_RAL51440.1	C_cam_VFQ72681.1, C_cam_VFQ77616.1, C_cam_VFQ77618.1	D_cari_DN2702_c0_g1	E_aphy_279847_g2		H_mono_36097_g2, H_mono_41529_g1	I_trif_14g07250.t1	Mesc_02G142200.5	Mgut_N02363.1	M_oleifera_DN5318_c0_g2	O_sativa__LOC_Os01g72090.1	P_equestris_020571277.1, P_equestris_020571278.1	Pjap_GFQ02891.1		R_phallo_DN149379_c0_g1	R_will_KAE9462181.1	S_album_T05387-R1	Sasi_GER39831.1			S_polyrhiza__Spipo22G0005900	V_album_Gs31486, V_album_Gs31487	V_vinifera__GSVIVT01037233001	1	3	1	1	1	3	1	1	0	2	1	1	1	1	1	2	1	0	1	1	1	1	0	0	1	2	1

### Sheet: organelle protein import
	mitochondrial
	plastidial		Sequences in Orthogroup																											Count of sequences in Orthogroup
ID	description	orthogroup	Arabidopsis thaliana	Amborella trichopoda	Balanophora fungosa (Schelkunov 2021 )	Balanophora fungosa (Chen 2023 )	Cuscuta australis	Cuscuta campestris	Dendropemon caribaeus	Epipogium aphyllum	Epipogium roseum	Monotropa hypopitys	Ipomoea trifida	Manihot esculenta	Mimulus guttatus	Malania oleifera	Oryza sativa	Phalaenopsis equestris	Phtheirospermum japonicum	Rafflesia cantleyi	Rhopalocnemis phalloides	Rhododendron williamsianum	Santalum album	Striga asiatica	Sapria himalayana (Cai 2021)	Sapria himalayana (Guo 2023)	Spirodela polyrhiza	Viscum album	Vitis vinifera	Arabidopsis thaliana	Amborella trichopoda	Balanophora fungosa (Schelkunov 2021 )	Balanophora fungosa (Chen 2023 )	Cuscuta australis	Cuscuta campestris	Dendropemon caribaeus	Epipogium aphyllum	Epipogium roseum	Monotropa hypopitys	Ipomoea trifida	Manihot esculenta	Mimulus guttatus	Malania oleifera	Oryza sativa	Phalaenopsis equestris	Phtheirospermum japonicum	Rafflesia cantleyi	Rhopalocnemis phalloides	Rhododendron williamsianum	Santalum album	Striga asiatica	Sapria himalayana (Cai 2021)	Sapria himalayana (Guo 2023)	Spirodela polyrhiza	Viscum album	Vitis vinifera
AT2G42210	B14.7	OG0009047	AT2G42210	A_tricho_006850068.1	B_fungosa_DN2951_c0_g2	B_fungosacNGB_BALA09388	Caus_RAL51800.1	C_cam_VFQ93058.1	D_cari_DN3521_c0_g1	E_aphy_258954_g2	E_roseum_396406_g2	H_mono_33122_g3	I_trif_15g02950.t2	Mesc_08G045000.1, Mesc_09G032100.1	Mgut_J01816.1	M_oleifera_DN7041_c0_g1	O_sativa__LOC_Os02g48610.1	P_equestris_020591977.1, P_equestris_020591978.1	Pjap_GFQ05451.1		R_phallo_DN4807_c0_g1	R_will_KAE9466004.1	S_album_T22561-R1	Sasi_GER52482.1	SHI26306	S_himalayana_protnew_fragScaff_scaffold_2350.17	S_polyrhiza__Spipo28G0004900		V_vinifera__GSVIVT01033524001	1	1	1	1	1	1	1	1	1	1	1	2	1	1	1	2	1	0	1	1	1	1	1	1	1	0	1
AT1G49880	Erv1	OG0007346	AT1G49880	A_tricho_011624038.1, A_tricho_020523937.1	B_fungosa_DN21314_c0_g1			C_cam_VFQ72069.1, C_cam_VFQ72565.1	D_cari_DN4689_c0_g1, D_cari_DN4689_c0_g2	E_aphy_265627_g1	E_roseum_433554_g1		I_trif_01g22050.t1	Mesc_10G081300.1	Mgut_B00427.1, Mgut_F01600.1	M_oleifera_DN13690_c0_g1	O_sativa__LOC_Os03g10850.1	P_equestris_020594202.1, P_equestris_020598060.1	Pjap_GFP88624.1, Pjap_GFP97277.1, Pjap_GFQ06168.1	R_cantleyi_GFBU01013456.1	R_phallo_DN17317_c0_g1	R_will_KAE9447106.1, R_will_KAE9448447.1	S_album_T19828-R1	Sasi_GER36903.1	SHI05087, SHI05088	S_himalayana_protnew_original_scaffold_18851.14	S_polyrhiza__Spipo24G0007100	V_album_Gs04170, V_album_Gs04171, V_album_Gs04172	V_vinifera__GSVIVT01037859001	1	2	1	0	0	2	2	1	1	0	1	1	2	1	1	2	3	1	1	2	1	1	2	1	1	3	1
AT1G09300	Icp55a	OG0003885	AT1G09300	A_tricho_011622224.1, A_tricho_020521118.1, A_tricho_020521119.1, A_tricho_020521120.1, A_tricho_020521121.1, A_tricho_020521122.1	B_fungosa_DN5307_c0_g1, B_fungosa_DN5307_c0_g2, B_fungosa_DN5307_c0_g3	B_fungosacNGB_BALA04417, B_fungosacNGB_BALA06008	Caus_RAL52707.1	C_cam_VFQ84901.1, C_cam_VFR01675.1	D_cari_DN10175_c0_g1, D_cari_DN12297_c0_g1, D_cari_DN12297_c0_g2, D_cari_DN20036_c0_g1	E_aphy_288301_g2	E_roseum_392578_g1, E_roseum_402936_g1	H_mono_29412_g1, H_mono_29412_g2	I_trif_15g13890.t3	Mesc_09G178200.8	Mgut_B00939.1	M_oleifera_DN11294_c0_g1, M_oleifera_DN134023_c0_g1, M_oleifera_DN64332_c0_g1	O_sativa__LOC_Os12g37640.1	P_equestris_020582245.1, P_equestris_020582246.1, P_equestris_020582247.1	Pjap_GFP80360.1, Pjap_GFP80362.1, Pjap_GFP83635.1	R_cantleyi_GFBU01016395.1	R_phallo_DN1303_c0_g1	R_will_KAE9446663.1, R_will_KAE9448937.1	S_album_T14327-R1	Sasi_GER44974.1	SHI18048	S_himalayana_protnew_fragScaff_scaffold_8.193	S_polyrhiza__Spipo3G0077400		V_vinifera__GSVIVT01031262001	1	6	3	2	1	2	4	1	2	2	1	1	1	3	1	3	3	1	1	2	1	1	1	1	1	0	1
AT4G29490	Icp55b	OG0011025	AT4G29490	A_tricho_006854004.1			Caus_RAL48801.1	C_cam_VFQ59383.1, C_cam_VFQ59403.1	D_cari_DN40082_c0_g1	E_aphy_240819_g2	E_roseum_415705_g1	H_mono_33262_g1	I_trif_03g18080.t1	Mesc_16G104200.1	Mgut_J00444.1	M_oleifera_DN13071_c0_g6, M_oleifera_DN75431_c0_g1	O_sativa__LOC_Os02g13140.1	P_equestris_020589169.1	Pjap_GFP83819.1			R_will_KAE9448760.1	S_album_T19563-R1	Sasi_GER25158.1			S_polyrhiza__Spipo14G0014200		V_vinifera__GSVIVT01015237001	1	1	0	0	1	2	1	1	1	1	1	1	1	2	1	1	1	0	0	1	1	1	0	0	1	0	1
AT1G29960	imp1	OG0002013	AT1G23465, AT1G29960, AT1G53530	A_tricho_006849532.2, A_tricho_020526178.1, A_tricho_020526179.1, A_tricho_020526180.1, A_tricho_020526181.1, A_tricho_020526182.1, A_tricho_020526183.1, A_tricho_020526184.1, A_tricho_020526185.1	B_fungosa_DN4056_c0_g1, B_fungosa_DN821_c0_g1	B_fungosacNGB_BALA05435, B_fungosacNGB_BALA07329	Caus_RAL37030.1, Caus_RAL37032.1, Caus_RAL49746.1	C_cam_VFQ80315.1, C_cam_VFQ80317.1, C_cam_VFQ81571.1, C_cam_VFQ88449.1	D_cari_DN11152_c0_g1, D_cari_DN3708_c0_g1	E_aphy_269713_g1	E_roseum_199289_g1	H_mono_37294_g2	I_trif_01g20870.t1, I_trif_10g18300.t1	Mesc_15G100500.1, Mesc_15G119300.1	Mgut_M00681.1, Mgut_M00930.1	M_oleifera_DN3515_c0_g1	O_sativa__LOC_Os11g40500.1	P_equestris_020587391.1, P_equestris_020587392.1, P_equestris_020587393.1, P_equestris_020587394.1	Pjap_GFP81119.1, Pjap_GFP84379.1, Pjap_GFP84849.1, Pjap_GFP85065.1, Pjap_GFP86683.1, Pjap_GFP89519.1, Pjap_GFP93099.1, Pjap_GFP94215.1, Pjap_GFP95126.1, Pjap_GFP97452.1, Pjap_GFP98837.1, Pjap_GFQ02031.1, Pjap_GFQ03854.1, Pjap_GFQ04667.1, Pjap_GFQ06532.1, Pjap_GFQ07860.1, Pjap_GFQ08131.1	R_cantleyi_GFBU01003033.1	R_phallo_DN6470_c0_g1	R_will_KAE9462031.1	S_album_T19146-R1	Sasi_GER42740.1, Sasi_GER53947.1	SHI27672	S_himalayana_protnew_fragScaff_scaffold_2904.125	S_polyrhiza__Spipo7G0018600	V_album_Gs29252, V_album_Gs29253_VaGs29254, V_album_Gs29255	V_vinifera__GSVIVT01014071001, V_vinifera__GSVIVT01021415001	3	9	2	2	3	4	2	1	1	1	2	2	2	1	1	4	17	1	1	1	1	2	1	1	1	3	2
AT3G08980	imp2	OG0006579	AT3G08980	A_tricho_006848192.1, A_tricho_020525176.1, A_tricho_020525177.1, A_tricho_020525178.1	B_fungosa_DN1304_c1_g5		Caus_RAL39842.1	C_cam_VFR00995.1	D_cari_DN34568_c0_g1	E_aphy_276371_g1	E_roseum_403294_g1	H_mono_33279_g7	I_trif_12g10820.t2	Mesc_08G091600.8	Mgut_J00180.1, Mgut_L02007.1	M_oleifera_DN80518_c0_g1, M_oleifera_DN9377_c0_g2	O_sativa__LOC_Os03g05430.1, O_sativa__LOC_Os04g08340.1	P_equestris_020590626.1, P_equestris_020590627.1, P_equestris_020590628.1, P_equestris_020590629.1	Pjap_GFP93845.1, Pjap_GFQ06547.1	R_cantleyi_GFBU01014065.1	R_phallo_DN594931_c0_g1	R_will_KAE9447644.1	S_album_T00843-R1	Sasi_GER26674.1, Sasi_GER30080.1, Sasi_GER37957.1	SHI09389	S_himalayana_protnew_fragScaff_scaffold_2617.25	S_polyrhiza__Spipo7G0001300	V_album_Gs31859	V_vinifera__GSVIVT01033968001	1	4	1	0	1	1	1	1	1	1	1	1	2	2	2	4	2	1	1	1	1	3	1	1	1	1	1
AT5G17710	Mge	OG0003025	AT1G36390, AT5G17710	A_tricho_011624342.1, A_tricho_011629290.1, A_tricho_011629291.1	B_fungosa_DN46757_c0_g1	B_fungosacNGB_BALA09056, B_fungosacNGB_BALA09094	Caus_RAL38751.1, Caus_RAL48592.1	C_cam_VFQ69528.1, C_cam_VFQ74814.1, C_cam_VFQ86408.1, C_cam_VFQ91090.1	D_cari_DN22552_c0_g1, D_cari_DN23631_c0_g1, D_cari_DN38604_c0_g1	E_aphy_167213_g1, E_aphy_274071_g1	E_roseum_366771_g1, E_roseum_390264_g1, E_roseum_414564_g1	H_mono_24825_g1, H_mono_36052_g5	I_trif_09g10650.t1, I_trif_13g15860.t1, I_trif_15g05080.t1	Mesc_02G158100.1, Mesc_08G150500.1, Mesc_09G135400.2, Mesc_18G072300.1	Mgut_J01582.1, Mgut_N03330.1	M_oleifera_DN5350_c0_g1, M_oleifera_DN8026_c2_g1	O_sativa__LOC_Os02g39870.1, O_sativa__LOC_Os04g35180.1	P_equestris_020578469.1, P_equestris_020583759.1	Pjap_GFP82108.1, Pjap_GFP87621.1		R_phallo_DN417618_c0_g1	R_will_KAE9457498.1, R_will_KAE9465772.1	S_album_T00852-R1, S_album_T08598-R1, S_album_T20590-R1	Sasi_GER38708.1, Sasi_GER51966.1, Sasi_GER52579.1			S_polyrhiza__Spipo22G0021000, S_polyrhiza__Spipo29G0008300, S_polyrhiza__Spipo9G0041400	V_album_Gs24320, V_album_Gs25980, V_album_Gs27063, V_album_Gs27064	V_vinifera__GSVIVT01008951001, V_vinifera__GSVIVT01029905001	2	3	1	2	2	4	3	2	3	2	3	4	2	2	2	2	2	0	1	2	3	3	0	0	3	4	2
AT3G07910	Mgr2	OG0010262	AT3G07910	A_tricho_006854766.1	B_fungosa_DN20488_c0_g1		Caus_RAL45896.1	C_cam_VFQ94035.1, C_cam_VFQ95495.1	D_cari_DN7382_c0_g1	E_aphy_239869_g1	E_roseum_375163_g1	H_mono_16437_g1	I_trif_04g33320.t1	Mesc_01G180500.1	Mgut_D00650.1	M_oleifera_DN1073_c0_g2		P_equestris_020581038.1, P_equestris_020581039.1, P_equestris_020599627.1		R_cantleyi_GFBU01005612.1		R_will_KAE9463273.1	S_album_T16285-R1		SHI27510	S_himalayana_protnew_fragScaff_scaffold_3230.12	S_polyrhiza__Spipo22G0004200	V_album_Gs38172_VaGs38173	V_vinifera__GSVIVT01037255001	1	1	1	0	1	2	1	1	1	1	1	1	1	1	0	3	0	1	0	1	1	0	1	1	1	1	1
AT5G23395	Mia40	OG0008655	AT5G23395	A_tricho_011625031.1	B_fungosa_DN3181_c0_g3		Caus_RAL39992.1	C_cam_VFQ59485.1, C_cam_VFQ66790.1	D_cari_DN4911_c1_g2	E_aphy_278524_g2	E_roseum_388483_g1	H_mono_32272_g1	I_trif_00g29400.t1, I_trif_14g05380.t1	Mesc_04G160900.1	Mgut_B01210.1	M_oleifera_DN24591_c0_g1, M_oleifera_DN78060_c0_g1	O_sativa__LOC_Os04g44550.1	P_equestris_020574179.1	Pjap_GFP92443.1	R_cantleyi_GFBU01012633.1	R_phallo_DN10487_c0_g1	R_will_KAE9458839.1	S_album_T21196-R1	Sasi_GER32297.1, Sasi_GER38391.1	SHI21164	S_himalayana_protnew_fragScaff_scaffold_2313.126	S_polyrhiza__Spipo11G0051200	V_album_Gs35451	V_vinifera__GSVIVT01034352001	1	1	1	0	1	2	1	1	1	1	2	1	1	2	1	1	1	1	1	1	1	2	1	1	1	1	1
AT1G72170, AT1G22520	Mio10-1, Mio10-2	OG0005967	AT1G22520, AT1G72170	A_tricho_011623654.1, A_tricho_011628597.1		B_fungosacNGB_BALA04895, B_fungosacNGB_BALA08777	Caus_RAL54310.1	C_cam_VFQ69871.1	D_cari_DN35177_c0_g1, D_cari_DN36481_c0_g1	E_aphy_223318_g1	E_roseum_397696_g1	H_mono_24554_g1	I_trif_04g21790.t1, I_trif_13g16330.t1	Mesc_02G223200.1	Mgut_C01321.1	M_oleifera_DN122697_c0_g1, M_oleifera_DN32424_c0_g1, M_oleifera_DN58119_c0_g1	O_sativa__LOC_Os03g62420.1	P_equestris_020575755.1	Pjap_GFP81268.1	R_cantleyi_GFBU01002745.1	R_phallo_DN571437_c0_g1	R_will_KAE9446368.1	S_album_T10384-R1, S_album_T15199-R1	Sasi_GER37851.1	SHI08998	S_himalayana_protnew_fragScaff_scaffold_825.33	S_polyrhiza__Spipo4G0072200, S_polyrhiza__Spipo9G0052300	V_album_Gs14065_VaGs14066, V_album_Gs36704, V_album_Gs36705	V_vinifera__GSVIVT01015950001, V_vinifera__GSVIVT01026083001	2	2	0	2	1	1	2	1	1	1	2	1	1	3	1	1	1	1	1	1	2	1	1	1	2	3	2
AT3G16480, AT1G51980	MPP-alpha1, MPP-alpha2	OG0003315	AT1G51980, AT3G16480	A_tricho_006853743.1, A_tricho_006854718.2	B_fungosa_DN27241_c0_g1	B_fungosacNGB_BALA13997	Caus_RAL37159.1	C_cam_VFQ63025.1	D_cari_DN10186_c0_g1, D_cari_DN10292_c0_g1, D_cari_DN16047_c0_g1	E_aphy_262111_g2, E_aphy_263161_g1, E_aphy_267029_g2	E_roseum_403617_g1, E_roseum_412718_g1, E_roseum_465677_g1	H_mono_35949_g4	I_trif_03g18320.t1	Mesc_03G029000.1, Mesc_04G135300.1, Mesc_11G031800.1	Mgut_J01080.1, Mgut_K00559.1	M_oleifera_DN13799_c0_g1, M_oleifera_DN4018_c0_g2	O_sativa__LOC_Os01g09560.1, O_sativa__LOC_Os01g53700.1, O_sativa__LOC_Os01g73550.1, O_sativa__LOC_Os05g44916.1	P_equestris_020573355.1, P_equestris_020573356.1, P_equestris_020577823.1, P_equestris_020577824.1, P_equestris_020588140.1, P_equestris_020594745.1	Pjap_GFP86762.1	R_cantleyi_GFBU01010265.1	R_phallo_DN41737_c0_g1	R_will_KAE9448732.1, R_will_KAE9464505.1	S_album_T07978-R1, S_album_T12613-R1, S_album_T20571-R1	Sasi_GER25143.1, Sasi_GER51392.1	SHI11131	S_himalayana_protnew_fragScaff_scaffold_386.196	S_polyrhiza__Spipo0G0090300, S_polyrhiza__Spipo14G0015400	V_album_Gs00721, V_album_Gs13131, V_album_Gs13256, V_album_Gs29795	V_vinifera__GSVIVT01015273001, V_vinifera__GSVIVT01016955001	2	2	1	1	1	1	3	3	3	1	1	3	2	2	4	6	1	1	1	2	3	2	1	1	2	4	2
AT3G02090	MPP-beta	OG0002732	AT3G02090	A_tricho_006837053.2, A_tricho_006858364.2, A_tricho_011621082.1, A_tricho_011621083.1, A_tricho_020519150.1	B_fungosa_DN5833_c0_g1	B_fungosacNGB_BALA06126	Caus_RAL40126.1, Caus_RAL40846.1, Caus_RAL46809.1	C_cam_VFQ58474.1, C_cam_VFQ64512.1, C_cam_VFQ66651.1, C_cam_VFQ68534.1, C_cam_VFQ68543.1, C_cam_VFQ79580.1, C_cam_VFQ91971.1, C_cam_VFQ91972.1	D_cari_DN15712_c1_g1, D_cari_DN21585_c0_g1	E_aphy_248055_g1, E_aphy_267255_g1	E_roseum_399209_g1, E_roseum_406208_g1	H_mono_37578_g1	I_trif_05g16420.t1, I_trif_07g21340.t1, I_trif_14g03120.t1	Mesc_01G097600.1, Mesc_02G053700.1	Mgut_H00639.1, Mgut_K01281.1	M_oleifera_DN34669_c0_g2, M_oleifera_DN46652_c0_g1, M_oleifera_DN7460_c0_g1	O_sativa__LOC_Os01g51390.1, O_sativa__LOC_Os01g61290.1, O_sativa__LOC_Os03g11410.1	P_equestris_020583866.1, P_equestris_020585494.1	Pjap_GFP90399.1, Pjap_GFQ01436.1	R_cantleyi_GFBU01004861.1		R_will_KAE9448599.1, R_will_KAE9449353.1	S_album_T04171-R1, S_album_T09869-R1	Sasi_GER31310.1	SHI25773	S_himalayana_protnew_fragScaff_scaffold_2469.10	S_polyrhiza__Spipo0G0043100, S_polyrhiza__Spipo9G0017700	V_album_Gs00778, V_album_Gs01538, V_album_Gs01539, V_album_Gs01540, V_album_Gs04283, V_album_Gs04991_VaGs04992_VaGs04993_VaGs04994_VaGs05025	V_vinifera__GSVIVT01011510001, V_vinifera__GSVIVT01012193001	1	5	1	1	3	8	2	2	2	1	3	2	2	3	3	2	2	1	0	2	2	1	1	1	2	6	2
AT1G14980, AT1G23100	mtHsp10-1, mtHsp10-2	OG0002140	AT1G14980, AT1G23100	A_tricho_006826866.1, A_tricho_006836265.1	B_fungosa_DN32101_c0_g1	B_fungosacNGB_BALA_014588	Caus_RAL49007.1	C_cam_VFQ66301.1, C_cam_VFQ85919.1	D_cari_DN23385_c0_g1, D_cari_DN34302_c0_g1, D_cari_DN36384_c0_g1	E_aphy_235381_g1	E_roseum_355721_g1	H_mono_18185_g1, H_mono_34135_g1	I_trif_04g14110.t1, I_trif_04g14120.t1, I_trif_15g14730.t1	Mesc_02G138200.4, Mesc_13G075800.1, Mesc_15G128700.1, Mesc_17G078100.1	Mgut_E00435.1, Mgut_J01635.1	M_oleifera_DN127525_c0_g1, M_oleifera_DN127961_c0_g1, M_oleifera_DN25577_c0_g1, M_oleifera_DN32204_c0_g1, M_oleifera_DN39054_c0_g1, M_oleifera_DN44165_c0_g1, M_oleifera_DN62756_c0_g1, M_oleifera_DN6791_c0_g1, M_oleifera_DN7485_c0_g1, M_oleifera_DN8406_c0_g1, M_oleifera_DN8931_c0_g1, M_oleifera_DN8931_c0_g2	O_sativa__LOC_Os03g25050.1, O_sativa__LOC_Os07g44740.1	P_equestris_020588151.1, P_equestris_020588152.1, P_equestris_020588153.1, P_equestris_020588154.1, P_equestris_020589969.1, P_equestris_020598579.1, P_equestris_020599930.1		R_cantleyi_GFBU01014201.1	R_phallo_DN201055_c0_g1, R_phallo_DN57_c0_g1, R_phallo_DN964986_c0_g1	R_will_KAE9455883.1	S_album_T02932-R1, S_album_T04572-R1, S_album_T06618-R1	Sasi_GER39183.1, Sasi_GER51914.1	SHI04579	S_himalayana_protnew_fragScaff_scaffold_87.226	S_polyrhiza__Spipo22G0018900, S_polyrhiza__Spipo29G0005300, S_polyrhiza__Spipo3G0023300	V_album_Gs36343, V_album_Gs36344, V_album_Gs36345, V_album_Gs38597	V_vinifera__GSVIVT01011742001, V_vinifera__GSVIVT01025759001, V_vinifera__GSVIVT01037354001	2	2	1	1	1	2	3	1	1	2	3	4	2	12	2	7	0	1	3	1	3	2	1	1	3	4	3
AT2G33210, AT3G13860, AT3G23990	mtHsp60-1, mtHsp60-2, mtHsp60-3	OG0001845	AT2G33210, AT3G13860, AT3G23990	A_tricho_006841664.1, A_tricho_011622760.1	B_fungosa_DN38997_c0_g1	B_fungosacNGB_BALA_012040	Caus_RAL38282.1, Caus_RAL53295.1	C_cam_VFQ67006.1, C_cam_VFQ78074.1, C_cam_VFQ85500.1, C_cam_VFQ87707.1, C_cam_VFQ93196.1, C_cam_VFQ98570.1, C_cam_VFR03222.1	D_cari_DN22578_c0_g1, D_cari_DN2572_c0_g1, D_cari_DN2572_c0_g2, D_cari_DN3040_c1_g1	E_aphy_268733_g3, E_aphy_271986_g1, E_aphy_271986_g2	E_roseum_402808_g1	H_mono_35737_g1, H_mono_35751_g2	I_trif_01g26520.t1, I_trif_11g08840.t1, I_trif_13g22620.t1	Mesc_03G155000.1, Mesc_11G026100.1, Mesc_15G048600.1	Mgut_D00503.1, Mgut_G00606.1, Mgut_I01029.1	M_oleifera_DN16515_c0_g2, M_oleifera_DN18563_c0_g1, M_oleifera_DN18563_c0_g3, M_oleifera_DN34193_c0_g1	O_sativa__LOC_Os03g04970.1, O_sativa__LOC_Os05g46290.1, O_sativa__LOC_Os10g32550.1	P_equestris_020575162.1, P_equestris_020575171.1, P_equestris_020575181.1, P_equestris_020590264.1	Pjap_GFP82986.1, Pjap_GFP96195.1, Pjap_GFQ02271.1	R_cantleyi_GFBU01017422.1	R_phallo_DN48278_c0_g1, R_phallo_DN7344_c0_g1	R_will_KAE9452969.1, R_will_KAE9460754.1, R_will_KAE9467931.1	S_album_T00914-R1, S_album_T01716-R1, S_album_T02789-R1, S_album_T14266-R1	Sasi_GER28776.1, Sasi_GER29649.1, Sasi_GER50089.1, Sasi_GER50090.1	SHI00007	S_himalayana_protnew_original_scaffold_17567.5	S_polyrhiza__Spipo11G0060100, S_polyrhiza__Spipo13G0017200, S_polyrhiza__Spipo14G0011400	V_album_Gs14658, V_album_Gs14659, V_album_Gs15816, V_album_Gs15817, V_album_Gs16358, V_album_Gs16360, V_album_Gs17579_VaGs17580	V_vinifera__GSVIVT01016859001, V_vinifera__GSVIVT01029025001	3	2	1	1	2	7	4	3	1	2	3	3	3	4	3	4	3	1	2	3	4	4	1	1	3	7	2
AT4G37910, AT5G09590	mtHsp70-1, mtHsp70-2	OG0000989	AT4G24280, AT4G37910, AT5G09590, AT5G49910	A_tricho_006849931.1, A_tricho_006858478.1, A_tricho_011627890.1	B_fungosa_DN12413_c0_g1, B_fungosa_DN23176_c0_g1	B_fungosacNGB_BALA11840, B_fungosacNGB_BALA12743	Caus_RAL49437.1, Caus_RAL49521.1, Caus_RAL50884.1, Caus_RAL54290.1	C_cam_VFQ68417.1, C_cam_VFQ71618.1, C_cam_VFQ76291.1, C_cam_VFQ79419.1, C_cam_VFQ81765.1, C_cam_VFQ81854.1	D_cari_DN30492_c0_g1, D_cari_DN4917_c0_g1, D_cari_DN5742_c0_g1	E_aphy_269398_g1, E_aphy_272919_g1, E_aphy_278896_g4	E_roseum_315451_g1, E_roseum_414509_g1, E_roseum_415395_g5	H_mono_34657_g2, H_mono_36038_g2, H_mono_37247_g2	I_trif_01g01400.t1, I_trif_01g02720.t1, I_trif_04g21320.t1, I_trif_09g04300.t1, I_trif_10g21850.t1, I_trif_10g23400.t1	Mesc_07G024700.1, Mesc_07G046700.1, Mesc_10G094100.1, Mesc_10G117300.2	Mgut_B00523.1, Mgut_B00755.1, Mgut_C01269.1, Mgut_N00844.1, Mgut_N01111.1	M_oleifera_DN120768_c0_g1, M_oleifera_DN135350_c0_g1, M_oleifera_DN64751_c0_g1, M_oleifera_DN990_c0_g1, M_oleifera_DN990_c0_g2	O_sativa__LOC_Os02g53420.1, O_sativa__LOC_Os03g02260.1, O_sativa__LOC_Os05g23740.1, O_sativa__LOC_Os09g31486.1, O_sativa__LOC_Os12g14070.1	P_equestris_020572246.1, P_equestris_020575953.1, P_equestris_020594620.1, P_equestris_020595165.1, P_equestris_020596648.1	Pjap_GFP95086.1, Pjap_GFP99437.1, Pjap_GFQ00545.1, Pjap_GFQ03958.1	R_cantleyi_GFBU01007923.1, R_cantleyi_GFBU01009837.1, R_cantleyi_GFBU01010897.1, R_cantleyi_GFBU01013761.1	R_phallo_DN22_c1_g1, R_phallo_DN3594_c0_g1, R_phallo_DN864_c0_g1	R_will_KAE9446375.1, R_will_KAE9446844.1, R_will_KAE9448315.1, R_will_KAE9448397.1	S_album_T00373-R1, S_album_T10318-R1, S_album_T11078-R1, S_album_T15540-R1, S_album_T17178-R1	Sasi_GER27515.1, Sasi_GER42101.1, Sasi_GER45911.1, Sasi_GER47272.1, Sasi_GER54967.1, Sasi_GER55584.1	SHI04892, SHI04922	S_himalayana_protnew_fragScaff_scaffold_3814.48, S_himalayana_protnew_fragScaff_scaffold_3814.68	S_polyrhiza__Spipo0G0096600, S_polyrhiza__Spipo0G0115100, S_polyrhiza__Spipo11G0008700, S_polyrhiza__Spipo30G0007200, S_polyrhiza__Spipo5G0014500	V_album_Gs03188, V_album_Gs03332, V_album_Gs03333, V_album_Gs03676	V_vinifera__GSVIVT01006769001, V_vinifera__GSVIVT01008331001, V_vinifera__GSVIVT01026014001, V_vinifera__GSVIVT01038517001	4	3	2	2	4	6	3	3	3	3	6	4	5	5	5	5	4	4	3	4	5	6	2	2	5	4	4
AT1G67690	Oct1-1	OG0006509	AT1G67690	A_tricho_011626218.1, A_tricho_020527746.1, A_tricho_020527747.1, A_tricho_020527748.1, A_tricho_020527749.1	B_fungosa_DN30139_c0_g1, B_fungosa_DN9833_c0_g1	B_fungosacNGB_BALA08031	Caus_RAL42960.1	C_cam_VFQ69905.1, C_cam_VFQ71463.1	D_cari_DN11812_c0_g1, D_cari_DN11812_c0_g2, D_cari_DN434_c0_g1	E_aphy_277750_g1	E_roseum_317388_g2, E_roseum_386649_g1, E_roseum_462190_g1	H_mono_27027_g1, H_mono_27027_g2	I_trif_07g03950.t1	Mesc_12G016550.1	Mgut_K00684.1	M_oleifera_DN111315_c0_g1, M_oleifera_DN131893_c0_g1, M_oleifera_DN6602_c0_g1	O_sativa__LOC_Os01g67590.1	P_equestris_020575056.1, P_equestris_020575057.1, P_equestris_020575058.1	Pjap_GFP94493.1		R_phallo_DN26912_c0_g1	R_will_KAE9454710.1	S_album_T08101-R1	Sasi_GER51662.1			S_polyrhiza__Spipo13G0040000		V_vinifera__GSVIVT01010319001	1	5	2	1	1	2	3	1	3	2	1	1	1	3	1	3	1	0	1	1	1	1	0	0	1	0	1
AT5G51540	Oct1-2	OG0003366	AT5G51540	A_tricho_006854483.3, A_tricho_020529271.1, A_tricho_020529272.1, A_tricho_020529273.1, A_tricho_020529274.1, A_tricho_020529275.1, A_tricho_020529276.1, A_tricho_020529277.1, A_tricho_020529278.1	B_fungosa_DN7091_c0_g1, B_fungosa_DN7091_c0_g2, B_fungosa_DN8585_c0_g1, B_fungosa_DN8585_c0_g2	B_fungosacNGB_BALA12070, B_fungosacNGB_BALA12072	Caus_RAL51372.1	C_cam_VFQ72749.1, C_cam_VFQ77549.1	D_cari_DN4197_c0_g1, D_cari_DN4197_c0_g2, D_cari_DN4197_c0_g3	E_aphy_286850_g3	E_roseum_172888_g1, E_roseum_342423_g1, E_roseum_358788_g1		I_trif_12g24670.t1	Mesc_14G034200.1	Mgut_F00455.1	M_oleifera_DN109133_c0_g1, M_oleifera_DN133134_c0_g1, M_oleifera_DN139607_c0_g1, M_oleifera_DN36621_c1_g1, M_oleifera_DN8558_c0_g1	O_sativa__LOC_Os06g47210.1	P_equestris_020589993.1, P_equestris_020589995.1, P_equestris_020589996.1, P_equestris_020589997.1, P_equestris_020589998.1	Pjap_GFP81316.1, Pjap_GFP88278.1		R_phallo_DN947_c0_g1	R_will_KAE9464982.1	S_album_T17553-R1	Sasi_GER49748.1	SHI13886	S_himalayana_protnew_fragScaff_scaffold_3212.156	S_polyrhiza__Spipo16G0002000, S_polyrhiza__Spipo16G0002100	V_album_Gs08164	V_vinifera__GSVIVT01018568001, V_vinifera__GSVIVT01018572001	1	9	4	2	1	2	3	1	3	0	1	1	1	5	1	5	2	0	1	1	1	1	1	1	2	1	2
AT5G09420	OM64	OG0001259	AT1G08980, AT3G17970, AT5G09420	A_tricho_006826894.2, A_tricho_006850734.1, A_tricho_006853167.2, A_tricho_020527066.1	B_fungosa_DN1924_c0_g1, B_fungosa_DN25342_c0_g1, B_fungosa_DN28143_c0_g1	B_fungosacNGB_BALA03778, B_fungosacNGB_BALA07304, B_fungosacNGB_BALA07951	Caus_RAL41476.1, Caus_RAL49466.1	C_cam_VFQ68445.1, C_cam_VFQ81823.1, C_cam_VFQ87208.1	D_cari_DN2382_c0_g1, D_cari_DN27351_c0_g1, D_cari_DN38346_c0_g1, D_cari_DN4257_c0_g1, D_cari_DN4257_c0_g2, D_cari_DN5946_c0_g1, D_cari_DN8462_c0_g1	E_aphy_275745_g1, E_aphy_275745_g2, E_aphy_284461_g2, E_aphy_284461_g3	E_roseum_395981_g1, E_roseum_404006_g1, E_roseum_404006_g2, E_roseum_410943_g1	H_mono_26891_g1, H_mono_34768_g1	I_trif_02g21860.t1, I_trif_02g21870.t1, I_trif_09g03450.t1, I_trif_10g22730.t1, I_trif_11g11010.t1, I_trif_15g11830.t2	Mesc_06G006100.4, Mesc_07G031700.1, Mesc_09G165600.3, Mesc_14G171400.1	Mgut_B00605.1, Mgut_D01540.1, Mgut_F01717.1, Mgut_N01072.1	M_oleifera_DN25614_c0_g1, M_oleifera_DN27550_c0_g1, M_oleifera_DN2919_c0_g1, M_oleifera_DN43_c1_g1	O_sativa__LOC_Os02g51810.1, O_sativa__LOC_Os03g50010.1, O_sativa__LOC_Os04g02754.1, O_sativa__LOC_Os04g02780.1	P_equestris_020575564.1, P_equestris_020576489.1, P_equestris_020593994.1, P_equestris_020598017.1	Pjap_GFP86247.1, Pjap_GFP87060.1, Pjap_GFP91840.1, Pjap_GFP92647.1, Pjap_GFP92712.1	R_cantleyi_GFBU01006172.1, R_cantleyi_GFBU01006989.1, R_cantleyi_GFBU01011762.1	R_phallo_DN3227_c0_g1, R_phallo_DN8594_c0_g1	R_will_KAE9448159.1, R_will_KAE9448350.1, R_will_KAE9467064.1	S_album_T00819-R1, S_album_T02646-R1, S_album_T05704-R1, S_album_T09134-R1	Sasi_GER32951.1, Sasi_GER35180.1, Sasi_GER43745.1, Sasi_GER47183.1	SHI19087	S_himalayana_protnew_fragScaff_scaffold_1486.139	S_polyrhiza__Spipo15G0027700, S_polyrhiza__Spipo2G0043100, S_polyrhiza__Spipo3G0049200	V_album_Gs14895, V_album_Gs16176, V_album_Gs17059, V_album_Gs17060, V_album_Gs17061, V_album_Gs19231_VaGs19307_VaGs20156, V_album_Gs19306	V_vinifera__GSVIVT01000036001, V_vinifera__GSVIVT01008433001, V_vinifera__GSVIVT01038788001	3	4	3	3	2	3	7	4	4	2	6	4	4	4	4	4	5	3	2	3	4	4	1	1	3	7	3
AT5G65620	OOP	OG0002909	AT5G10540, AT5G65620	A_tricho_006856617.3, A_tricho_020530569.1	B_fungosa_DN7159_c0_g1, B_fungosa_DN7159_c0_g2	B_fungosacNGB_BALA_010368	Caus_RAL50590.1	C_cam_VFQ69155.1, C_cam_VFQ70315.1, C_cam_VFQ70320.1	D_cari_DN1611_c0_g1, D_cari_DN1611_c0_g2	E_aphy_216504_g2, E_aphy_270506_g4, E_aphy_281235_g4, E_aphy_281235_g7, E_aphy_281235_g8	E_roseum_169615_g1, E_roseum_387918_g1, E_roseum_397289_g5, E_roseum_403496_g1, E_roseum_403496_g2, E_roseum_405290_g4, E_roseum_417031_g2, E_roseum_418018_g1, E_roseum_419615_g1, E_roseum_607469_g1	H_mono_28510_g1	I_trif_12g04130.t1	Mesc_12G121600.1, Mesc_13G103984.2	Mgut_H00290.1	M_oleifera_DN4214_c0_g1	O_sativa__LOC_Os02g58340.1	P_equestris_020578051.1, P_equestris_020578060.1	Pjap_GFP91442.1		R_phallo_DN1466_c0_g1	R_will_KAE9449510.1, R_will_KAE9449511.1, R_will_KAE9466743.1, R_will_KAE9466744.1	S_album_T00376-R1, S_album_T16778-R1, S_album_T16945-R1	Sasi_GER28234.1			S_polyrhiza__Spipo2G0125400	V_album_Gs12894, V_album_Gs13766_VaGs14204_VaGs14205, V_album_Gs13768, V_album_Gs13769, V_album_Gs13852, V_album_Gs13901, V_album_Gs14200, V_album_Gs14206	V_vinifera__GSVIVT01001667001, V_vinifera__GSVIVT01001670001, V_vinifera__GSVIVT01003850001, V_vinifera__GSVIVT01031425001	2	2	2	1	1	3	2	5	10	1	1	2	1	1	1	2	1	0	1	4	3	1	0	0	1	8	4
AT5G62050, AT2G46470	Oxa1-a, Oxa1-b	OG0003662	AT2G46470, AT3G49155, AT5G62050	A_tricho_006853548.2	B_fungosa_DN1378_c1_g2	B_fungosacNGB_BALA06714	Caus_RAL50993.1, Caus_RAL53448.1	C_cam_VFQ67720.1, C_cam_VFQ67963.1, C_cam_VFQ68692.1	D_cari_DN2284_c0_g1	E_aphy_283180_g6	E_roseum_405706_g1, E_roseum_405706_g2	H_mono_28120_g2	I_trif_08g08110.t2, I_trif_12g17710.t2	Mesc_12G013800.1	Mgut_A00644.1, Mgut_E01249.1, Mgut_E01251.1	M_oleifera_DN26291_c0_g2, M_oleifera_DN75746_c0_g1	O_sativa__LOC_Os03g02480.1, O_sativa__LOC_Os10g37690.1	P_equestris_020583992.1, P_equestris_020585605.1, P_equestris_020585607.1, P_equestris_020585608.1, P_equestris_020594785.1	Pjap_GFP82567.1, Pjap_GFP86724.1, Pjap_GFP90204.1, Pjap_GFP91016.1	R_cantleyi_GFBU01001562.1, R_cantleyi_GFBU01009800.1	R_phallo_DN3121_c0_g1	R_will_KAE9459596.1	S_album_T16886-R1	Sasi_GER30291.1	SHI06993	S_himalayana_protnew_original_scaffold_13579.86	S_polyrhiza__Spipo1G0099700, S_polyrhiza__Spipo1G0099800	V_album_Gs14989, V_album_Gs14990, V_album_Gs16066, V_album_Gs16067, V_album_Gs30997, V_album_Gs30998	V_vinifera__GSVIVT01019529001	3	1	1	1	2	3	1	1	2	1	2	1	3	2	2	5	4	2	1	1	1	1	1	1	2	6	1
AT1G65080, AT3G44370	Oxa2-a, Oxa2-b	OG0004492	AT1G65080, AT3G44370	A_tricho_020522967.1, A_tricho_020522969.1	B_fungosa_DN1002_c0_g1, B_fungosa_DN1894_c0_g1	B_fungosacNGB_BALA_000466	Caus_RAL47314.1, Caus_RAL54050.1	C_cam_VFQ65706.1, C_cam_VFQ75764.1, C_cam_VFQ87868.1, C_cam_VFQ99146.1	D_cari_DN2190_c0_g1, D_cari_DN33273_c0_g1, D_cari_DN41620_c0_g1	E_aphy_266836_g1	E_roseum_247396_g1, E_roseum_365252_g1, E_roseum_387467_g1	H_mono_31258_g4	I_trif_09g22700.t1, I_trif_13g15530.t1	Mesc_09G184100.1	Mgut_I01185.1	M_oleifera_DN11614_c0_g1	O_sativa__LOC_Os06g07474.1	P_equestris_020584173.1, P_equestris_020584186.1	Pjap_GFP79233.1	R_cantleyi_GFBU01003134.1	R_phallo_DN393084_c0_g1, R_phallo_DN393084_c0_g2	R_will_KAE9449796.1	S_album_T13341-R1, S_album_T16715-R1	Sasi_GER28335.1, Sasi_GER53686.1	SHI13736	S_himalayana_protnew_fragScaff_scaffold_3212.56, S_himalayana_protnew_original_scaffold_5500.1	S_polyrhiza__Spipo13G0040800	V_album_Gs14531, V_album_Gs14532, V_album_Gs17609	V_vinifera__GSVIVT01019145001	2	2	2	1	2	4	3	1	3	1	2	1	1	1	1	2	1	1	2	1	2	2	1	2	1	3	1
AT3G59280, AT5G61880	Pam16-1, Pam16-2	OG0005829	AT3G59280, AT5G61880	A_tricho_011624281.1, A_tricho_020524324.1	B_fungosa_DN1188_c0_g1	B_fungosacNGB_BALA02966	Caus_RAL40296.1, Caus_RAL41458.1	C_cam_VFQ62605.1, C_cam_VFQ63503.1, C_cam_VFQ87233.1	D_cari_DN868_c0_g1, D_cari_DN868_c0_g2	E_aphy_271760_g3	E_roseum_399761_g1	H_mono_36925_g4	I_trif_07g00020.t1, I_trif_07g05420.t1, I_trif_14g08970.t1	Mesc_04G050200.7, Mesc_14G044600.2	Mgut_D01182.1, Mgut_I00623.1	M_oleifera_DN2122_c0_g1	O_sativa__LOC_Os10g33910.1	P_equestris_020582268.1	Pjap_GFQ04654.1	R_cantleyi_GFBU01007235.1	R_phallo_DN96074_c0_g2	R_will_KAE9450581.1, R_will_KAE9467663.1	S_album_T03178-R1, S_album_T10856-R1	Sasi_GER45578.1	SHI29189	S_himalayana_protnew_fragScaff_scaffold_558.12.1	S_polyrhiza__Spipo16G0055700, S_polyrhiza__Spipo1G0001700	V_album_Gs37798	V_vinifera__GSVIVT01008650001, V_vinifera__GSVIVT01013542001	2	2	1	1	2	3	2	1	1	1	3	2	2	1	1	1	1	1	1	2	2	1	1	1	2	1	2
AT2G35795, AT3G09700, AT5G03030	Pam18-1, Pam18-2, Pam18-3	OG0003551	AT2G35795, AT3G09700, AT5G03030	A_tricho_006853369.2, A_tricho_011624522.1, A_tricho_011626621.1, A_tricho_020528497.1, A_tricho_020528498.1	B_fungosa_DN14662_c0_g2	B_fungosacNGB_BALA03746	Caus_RAL54979.1	C_cam_VFQ81073.1, C_cam_VFQ90562.1	D_cari_DN30532_c0_g1, D_cari_DN3_c0_g1, D_cari_DN3_c0_g2	E_aphy_274269_g2	E_roseum_406152_g2	H_mono_16645_g1, H_mono_31582_g1	I_trif_09g11050.t1, I_trif_11g11510.t1	Mesc_02G021600.3, Mesc_02G141900.1, Mesc_10G043200.2	Mgut_N01269.1, Mgut_O00240.1	M_oleifera_DN1732_c0_g1, M_oleifera_DN4553_c1_g1	O_sativa__LOC_Os01g06454.1, O_sativa__LOC_Os07g09450.1	P_equestris_020578131.1, P_equestris_020578132.1, P_equestris_020578133.1, P_equestris_020591830.1	Pjap_GFP85919.1, Pjap_GFP87719.1, Pjap_GFP88477.1		R_phallo_DN5764_c0_g2	R_will_KAE9447920.1	S_album_T04656-R1, S_album_T08360-R1, S_album_T09200-R1	Sasi_GER38453.1, Sasi_GER50322.1	SHI08946	S_himalayana_protnew_original_scaffold_12265.4	S_polyrhiza__Spipo22G0032400, S_polyrhiza__Spipo8G0020800	V_album_Gs23285, V_album_Gs23286	V_vinifera__GSVIVT01016322001, V_vinifera__GSVIVT01025634001, V_vinifera__GSVIVT01029410001	3	5	1	1	1	2	3	1	1	2	2	3	2	2	2	4	3	0	1	1	3	2	1	1	2	2	3
AT5G24650, AT3G49560	PRAT 4, PRAT 3	OG0005323	AT3G49560, AT5G24650	A_tricho_006844757.2	B_fungosa_DN2330_c0_g1	B_fungosacNGB_BALA00510, B_fungosacNGB_BALA14388	Caus_RAL51513.1	C_cam_VFQ63611.1, C_cam_VFQ72593.1	D_cari_DN4426_c0_g1, D_cari_DN879_c0_g1	E_aphy_254938_g1	E_roseum_404417_g1		I_trif_03g26470.t1, I_trif_12g26770.t2	Mesc_05G197500.1	Mgut_F00122.1, Mgut_F00968.1	M_oleifera_DN2873_c0_g1	O_sativa__LOC_Os02g32530.1, O_sativa__LOC_Os04g33220.1	P_equestris_020592431.1	Pjap_GFP81220.1, Pjap_GFP84128.1, Pjap_GFP94308.1, Pjap_GFQ02158.1		R_phallo_DN4952_c0_g1	R_will_KAE9464672.1	S_album_T01908-R1, S_album_T15694-R1	Sasi_GER32222.1			S_polyrhiza__Spipo20G0007800, S_polyrhiza__Spipo7G0069100	V_album_Gs22597, V_album_Gs22692, V_album_Gs22693, V_album_Gs22694	V_vinifera__GSVIVT01038683001	2	1	1	2	1	2	2	1	1	0	2	1	2	1	2	1	4	0	1	1	2	1	0	0	2	4	1
AT5G55510, AT4G26670	PRAT1, PRAT2	OG0005115	AT4G26670, AT5G55510	A_tricho_006856810.1	B_fungosa_DN24425_c0_g1		Caus_RAL41035.1	C_cam_VFQ58673.1, C_cam_VFQ91764.1	D_cari_DN6680_c0_g1, D_cari_DN7573_c0_g1	E_aphy_257362_g1	E_roseum_388570_g1	H_mono_32352_g1, H_mono_32427_g2	I_trif_05g26390.t1, I_trif_06g16010.t1	Mesc_03G134000.1, Mesc_15G064200.1	Mgut_H01776.1, Mgut_M01685.1	M_oleifera_DN14619_c0_g3	O_sativa__LOC_Os03g09870.1, O_sativa__LOC_Os10g22039.1, O_sativa__LOC_Os12g33020.1	P_equestris_020590541.1, P_equestris_020590542.1	Pjap_GFP83649.1	R_cantleyi_GFBU01004052.1, R_cantleyi_GFBU01004053.1	R_phallo_DN835516_c0_g1	R_will_KAE9456528.1, R_will_KAE9458301.1	S_album_T02386-R1, S_album_T16015-R1	Sasi_GER47734.1, Sasi_GER54922.1	SHI26500	S_himalayana_protnew_fragScaff_scaffold_2904.77	S_polyrhiza__Spipo2G0074400	V_album_Gs36906_VaGs36907, V_album_Gs36908, V_album_Gs36909, V_album_Gs37703, V_album_Gs37704	V_vinifera__GSVIVT01037765001	2	1	1	0	1	2	2	1	1	2	2	2	2	1	3	2	1	2	1	2	2	2	1	1	1	5	1
AT3G25120	PRAT5	OG0009582	AT3G25120	A_tricho_006848469.1, A_tricho_020525484.1, A_tricho_020525485.1	B_fungosa_DN1693_c0_g1		Caus_RAL43412.1	C_cam_VFR00624.1, C_cam_VFR02023.1	D_cari_DN25944_c0_g1, D_cari_DN32325_c0_g1	E_aphy_264885_g1	E_roseum_389463_g1, E_roseum_389463_g2	H_mono_33582_g3	I_trif_00g53990.t1, I_trif_14g17310.t1	Mesc_13G049500.2	Mgut_N00632.1	M_oleifera_DN30092_c0_g1	O_sativa__LOC_Os04g30740.1	P_equestris_020594114.1	Pjap_GFQ02700.1		R_phallo_DN3167_c0_g1	R_will_KAE9463765.1	S_album_T16996-R1	Sasi_GER50633.1			S_polyrhiza__Spipo13G0028600		V_vinifera__GSVIVT01003251001	1	3	1	0	1	2	2	1	2	1	2	1	1	1	1	1	1	0	1	1	1	1	0	0	1	0	1
AT3G19170, AT1G49630	PreP1, PreP2	OG0004483	AT1G49630, AT3G19170	A_tricho_006829680.1, A_tricho_020517537.1	B_fungosa_DN3084_c0_g1	B_fungosacNGB_BALA14133	Caus_RAL39679.1	C_cam_VFQ65797.1, C_cam_VFQ78308.1	D_cari_DN5335_c0_g1	E_aphy_285706_g5	E_roseum_390168_g1, E_roseum_391601_g1	H_mono_37449_g3	I_trif_01g22700.t1, I_trif_09g01660.t2	Mesc_10G066200.1	Mgut_B00330.1	M_oleifera_DN11570_c0_g1	O_sativa__LOC_Os02g52390.1	P_equestris_020580861.1, P_equestris_020580862.1	Pjap_GFP84559.1	R_cantleyi_GFBU01006539.1, R_cantleyi_GFBU01006540.1	R_phallo_DN8035_c0_g1	R_will_KAE9447212.1	S_album_T19861-R1	Sasi_GER42193.1, Sasi_GER56649.1	SHI05876, SHI05877	S_himalayana_protnew_fragScaff_scaffold_54.9, S_himalayana_protnew_original_scaffold_12379.27	S_polyrhiza__Spipo20G0019500, S_polyrhiza__Spipo20G0019600	V_album_Gs28699, V_album_Gs28700, V_album_Gs28701	V_vinifera__GSVIVT01031766001	2	2	1	1	1	2	1	1	2	1	2	1	1	1	1	2	1	2	1	1	1	2	2	2	2	3	1
AT2G19080	Sam37	OG0007102	AT2G19080	A_tricho_006850922.1	B_fungosa_DN18085_c0_g1	B_fungosacNGB_BALA01879	Caus_RAL47931.1	C_cam_VFQ79584.1, C_cam_VFR03163.1	D_cari_DN30498_c0_g1	E_aphy_278641_g9	E_roseum_411608_g2	H_mono_32659_g1	I_trif_07g06740.t1	Mesc_04G060300.12, Mesc_14G161401.19	Mgut_L01897.1	M_oleifera_DN132101_c0_g1	O_sativa__LOC_Os06g07160.1	P_equestris_020572661.1	Pjap_GFQ03061.1	R_cantleyi_GFBU01007030.1	R_phallo_DN295696_c0_g1	R_will_KAE9462047.1	S_album_T15532-R1	Sasi_GER36164.1, Sasi_GER45783.1, Sasi_GER45789.1	SHI02877, SHI20486	S_himalayana_protnew_fragScaff_scaffold_181.94, S_himalayana_protnew_fragScaff_scaffold_3265.11	S_polyrhiza__Spipo12G0061500	V_album_Gs34132	V_vinifera__GSVIVT01010902001	1	1	1	1	1	2	1	1	1	1	1	2	1	1	1	1	1	1	1	1	1	3	2	2	1	1	1
AT3G11070, AT5G05520	Sam50-1, Sam50-2	OG0005297	AT3G11070, AT5G05520	A_tricho_006847388.1	B_fungosa_DN31444_c0_g1	B_fungosacNGB_BALA03322	Caus_RAL54919.1	C_cam_VFQ81143.1, C_cam_VFQ81145.1, C_cam_VFQ90630.1	D_cari_DN39533_c0_g1, D_cari_DN7876_c0_g1	E_aphy_242649_g1	E_roseum_407526_g1	H_mono_34049_g1	I_trif_03g14540.t1, I_trif_05g02830.t1, I_trif_12g23590.t1	Mesc_07G132600.2, Mesc_10G009900.1	Mgut_F00656.1	M_oleifera_DN847_c0_g1	O_sativa__LOC_Os05g39390.1, O_sativa__LOC_Os11g01490.1, O_sativa__LOC_Os12g01500.1	P_equestris_020582493.1	Pjap_GFP96856.1	R_cantleyi_GFBU01010548.1, R_cantleyi_GFBU01014063.1	R_phallo_DN97145_c0_g1	R_will_KAE9451508.1, R_will_KAE9465170.1, R_will_KAE9465177.1	S_album_T03662-R1, S_album_T11530-R1	Sasi_GER46622.1, Sasi_GER50938.1	SHI28826	S_himalayana_protnew_fragScaff_scaffold_3062.21.1	S_polyrhiza__Spipo23G0039500	V_album_Gs19614, V_album_Gs19615	V_vinifera__GSVIVT01032775001	2	1	1	1	1	3	2	1	1	1	3	2	1	1	3	1	1	2	1	3	2	2	1	1	1	2	1
AT2G29530	Tim10	OG0006274	AT2G29530	A_tricho_011624695.1	B_fungosa_DN3481_c0_g1		Caus_RAL42376.1, Caus_RAL48008.1	C_cam_VFQ69353.1, C_cam_VFQ79894.1, C_cam_VFR00385.1, C_cam_VFR03353.1	D_cari_DN6957_c0_g1	E_aphy_234139_g1	E_roseum_387728_g1	H_mono_28157_g2	I_trif_10g03600.t1, I_trif_12g10220.t1	Mesc_01G166600.2, Mesc_02G124000.1	Mgut_J00249.1, Mgut_L01982.1	M_oleifera_DN142244_c0_g1, M_oleifera_DN4170_c1_g1, M_oleifera_DN68594_c0_g1, M_oleifera_DN91577_c0_g1	O_sativa__LOC_Os03g61019.1, O_sativa__LOC_Os07g13950.1	P_equestris_020595813.1	Pjap_GFQ02971.1, Pjap_GFQ08138.1	R_cantleyi_GFBU01005926.1	R_phallo_DN2355_c0_g1	R_will_KAE9461051.1	S_album_T00610-R1, S_album_T21918-R1		SHI05897, SHI22087	S_himalayana_protnew_fragScaff_scaffold_2086.14, S_himalayana_protnew_original_scaffold_12379.44	S_polyrhiza__Spipo23G0032800		V_vinifera__GSVIVT01024832001	1	1	1	0	2	4	1	1	1	1	2	2	2	4	2	1	2	1	1	1	2	0	2	2	1	0	1
AT1G61570	Tim13	OG0008240	AT1G61570	A_tricho_011624187.1			Caus_RAL49883.1	C_cam_VFQ59830.1, C_cam_VFQ98321.1	D_cari_DN22036_c0_g1, D_cari_DN9632_c0_g1	E_aphy_207480_g1	E_roseum_399441_g1	H_mono_30165_g1, H_mono_33470_g3		Mesc_01G000403.1, Mesc_02G000300.1	Mgut_E00717.1	M_oleifera_DN16541_c0_g1, M_oleifera_DN1750_c0_g2, M_oleifera_DN81049_c0_g1	O_sativa__LOC_Os02g45820.1	P_equestris_020570917.1	Pjap_GFP92536.1	R_cantleyi_GFBU01016697.1	R_phallo_DN813205_c0_g1	R_will_KAE9459662.1	S_album_T08682-R1, S_album_T19657-R1	Sasi_GER56138.1	SHI06896, SHI06900	S_himalayana_protnew_original_scaffold_13579.16	S_polyrhiza__Spipo11G0036700	V_album_Gs38996_VaGs38997	V_vinifera__GSVIVT01019698001	1	1	0	0	1	2	2	1	1	2	0	2	1	3	1	1	1	1	1	1	2	1	2	1	1	1	1
AT1G20350, AT2G37410, AT5G11690	Tim17-1, Tim17-2, Tim17-3	OG0003306	AT1G20350, AT2G37410, AT5G11690	A_tricho_006852693.1	B_fungosa_DN43096_c0_g1	B_fungosacNGB_BALA14611	Caus_RAL43796.1, Caus_RAL48070.1	C_cam_VFQ65559.1, C_cam_VFQ66483.1, C_cam_VFQ86476.1, C_cam_VFQ92530.1	D_cari_DN61_c0_g1	E_aphy_266199_g1	E_roseum_356032_g1	H_mono_15730_g1, H_mono_19775_g1	I_trif_12g19830.t1, I_trif_15g00170.t1	Mesc_03G027100.1, Mesc_16G108800.1	Mgut_A00183.1, Mgut_K00542.1, Mgut_K00543.1	M_oleifera_DN124459_c0_g1, M_oleifera_DN1277_c0_g1, M_oleifera_DN1277_c0_g2, M_oleifera_DN136947_c0_g1, M_oleifera_DN35976_c0_g1, M_oleifera_DN44656_c0_g1, M_oleifera_DN85260_c0_g1, M_oleifera_DN87194_c0_g1	O_sativa__LOC_Os03g30200.1, O_sativa__LOC_Os07g41330.1	P_equestris_020576507.1, P_equestris_020581566.1	Pjap_GFP86742.1, Pjap_GFQ01514.1	R_cantleyi_GFBU01003958.1	R_phallo_DN495586_c0_g1	R_will_KAE9448709.1, R_will_KAE9448710.1, R_will_KAE9459148.1	S_album_T07994-R1, S_album_T22682-R1	Sasi_GER25597.1, Sasi_GER34080.1, Sasi_GER49107.1	SHI02685	S_himalayana_protnew_fragScaff_scaffold_419.52	S_polyrhiza__Spipo16G0002200, S_polyrhiza__Spipo17G0020500		V_vinifera__GSVIVT01015301001	3	1	1	1	2	4	1	1	1	2	2	2	3	8	2	2	2	1	1	3	2	3	1	1	2	0	1
AT4G00026	Tim21	OG0008055	AT4G00026	A_tricho_020528163.1	B_fungosa_DN23570_c0_g3	B_fungosacNGB_BALA07563	Caus_RAL54011.1	C_cam_VFQ75794.1	D_cari_DN1325_c0_g1	E_aphy_274468_g1	E_roseum_276495_g1, E_roseum_918453_g1	H_mono_34046_g12	I_trif_04g02770.t1	Mesc_05G052500.1	Mgut_N01756.1	M_oleifera_DN76589_c0_g1	O_sativa__LOC_Os03g14890.1	P_equestris_020589759.1, P_equestris_020589760.1	Pjap_GFP87122.1, Pjap_GFP91099.1	R_cantleyi_GFBU01014174.1	R_phallo_DN651_c3_g1	R_will_KAE9445899.1, R_will_KAE9463057.1	S_album_T03678-R1	Sasi_GER27395.1, Sasi_GER46589.1	SHI13602	S_himalayana_protnew_fragScaff_scaffold_2987.109	S_polyrhiza__Spipo30G0008100	V_album_Gs23078	V_vinifera__GSVIVT01022807001	1	1	1	1	1	1	1	1	2	1	1	1	1	1	1	2	2	1	1	2	1	2	1	1	1	1	1
AT2G40800, AT3G56430	Tim21-like 1, Tim21-like 2	OG0005059	AT2G40800, AT3G56430	A_tricho_006842580.2	B_fungosa_DN169_c0_g1	B_fungosacNGB_BALA09177	Caus_RAL52279.1	C_cam_VFQ99546.1	D_cari_DN33851_c0_g1	E_aphy_275427_g1	E_roseum_375439_g1	H_mono_29812_g1	I_trif_00g59770.t1, I_trif_03g13940.t1	Mesc_03G048500.1, Mesc_10G004100.1	Mgut_F00564.1	M_oleifera_DN4417_c0_g1	O_sativa__LOC_Os01g07382.1	P_equestris_020590125.1	Pjap_GFP87240.1, Pjap_GFP87839.1, Pjap_GFP89389.1, Pjap_GFP89448.1, Pjap_GFP91801.1, Pjap_GFQ03932.1	R_cantleyi_GFBU01012151.1	R_phallo_DN100994_c0_g1	R_will_KAE9444979.1	S_album_T11876-R1	Sasi_GER44862.1, Sasi_GER50869.1	SHI31863, SHI31864, SHI31865	S_himalayana_protnew_fragScaff_scaffold_3358.43	S_polyrhiza__Spipo29G0012000	V_album_Gs26751, V_album_Gs26752, V_album_Gs26753, V_album_Gs26754, V_album_Gs27418	V_vinifera__GSVIVT01032862001	2	1	1	1	1	1	1	1	1	1	2	2	1	1	1	1	6	1	1	1	1	2	3	1	1	5	1
AT1G18320	Tim22-1	OG0008210	AT1G18320, AT3G10110	A_tricho_011623189.1, A_tricho_011623190.1, A_tricho_020522623.1		B_fungosacNGB_BALA03162	Caus_RAL43334.1	C_cam_VFR00697.1, C_cam_VFR01968.1	D_cari_DN150_c0_g1	E_aphy_254225_g1	E_roseum_229689_g1	H_mono_26361_g1		Mesc_03G100200.6, Mesc_15G096000.4	Mgut_G00331.1	M_oleifera_DN11558_c0_g1	O_sativa__LOC_Os03g18500.1	P_equestris_020578169.1, P_equestris_020578170.1, P_equestris_020578171.1	Pjap_GFP82488.1	R_cantleyi_GFBU01003322.1	R_phallo_DN103707_c0_g1		S_album_T23079-R1	Sasi_GER44689.1	SHI19164	S_himalayana_protnew_fragScaff_scaffold_1486.100, S_himalayana_protnew_original_scaffold_14379.3.2	S_polyrhiza__Spipo29G0015900		V_vinifera__GSVIVT01024670001	2	3	0	1	1	2	1	1	1	1	0	2	1	1	1	3	1	1	1	0	1	1	1	2	1	0	1
AT1G17530, AT1G72750, AT3G04800	Tim23-1, Tim23-2, Tim23-3	OG0003404	AT1G17530, AT1G72750, AT3G04800	A_tricho_006849207.2, A_tricho_006851395.1	B_fungosa_DN2287_c0_g1, B_fungosa_DN46152_c0_g1	B_fungosacNGB_BALA04240, B_fungosacNGB_BALA08446	Caus_RAL43868.1	C_cam_VFQ65477.1, C_cam_VFR00165.1	D_cari_DN16303_c0_g1, D_cari_DN21446_c0_g2, D_cari_DN948_c0_g1	E_aphy_221332_g1, E_aphy_285040_g6	E_roseum_383692_g1	H_mono_34251_g1, H_mono_34251_g2	I_trif_02g06460.t1, I_trif_11g08710.t1	Mesc_04G141901.3, Mesc_08G132800.1, Mesc_09G154200.1, Mesc_11G023500.1	Mgut_D00951.1, Mgut_I01050.1	M_oleifera_DN16719_c0_g1, M_oleifera_DN444_c1_g1	O_sativa__LOC_Os03g02390.1, O_sativa__LOC_Os03g47300.1, O_sativa__LOC_Os10g37530.1	P_equestris_020584014.1, P_equestris_020590894.1, P_equestris_020594158.1	Pjap_GFP85710.1, Pjap_GFQ04745.1, Pjap_GFQ05210.1	R_cantleyi_GFBU01014854.1	R_phallo_DN170474_c0_g1, R_phallo_DN170474_c0_g2	R_will_KAE9453385.1	S_album_T02764-R1, S_album_T05777-R1, S_album_T16551-R1	Sasi_GER28392.1, Sasi_GER52366.1, Sasi_GER53538.1	SHI18387	S_himalayana_protnew_original_scaffold_4979.4	S_polyrhiza__Spipo17G0015500		V_vinifera__GSVIVT01035979001	3	2	2	2	1	2	3	2	1	2	2	4	2	2	3	3	3	1	2	1	3	3	1	1	1	0	1
AT2G20510, AT2G36070	Tim44-1, Tim44-2	OG0004850	AT2G20510, AT2G36070	A_tricho_006857281.1	B_fungosa_DN1890_c0_g2		Caus_RAL54974.1	C_cam_VFQ81079.1, C_cam_VFQ90566.1	D_cari_DN10126_c0_g1, D_cari_DN25155_c0_g1	E_aphy_281450_g3, E_aphy_281450_g4	E_roseum_198009_g1, E_roseum_407528_g1	H_mono_35854_g5	I_trif_00g51780.t1, I_trif_02g10600.t1, I_trif_05g01530.t1	Mesc_12G032400.1, Mesc_13G034400.1	Mgut_N01348.1, Mgut_O00608.1	M_oleifera_DN12429_c0_g1, M_oleifera_DN612_c0_g1	O_sativa__LOC_Os07g22700.1	P_equestris_020583045.1	Pjap_GFQ01870.1	R_cantleyi_GFBU01004820.1, R_cantleyi_GFBU01008095.1, R_cantleyi_GFBU01011179.1	R_phallo_DN15797_c0_g1	R_will_KAE9454372.1, R_will_KAE9463850.1	S_album_T05146-R1, S_album_T17716-R1	Sasi_GER42383.1, Sasi_GER50206.1	SHI09775, SHI09778	S_himalayana_protnew_original_scaffold_5848.36.1	S_polyrhiza__Spipo7G0069500	V_album_Gs20142, V_album_Gs20143_VaGs20144	V_vinifera__GSVIVT01028335001	2	1	1	0	1	2	2	2	2	1	3	2	2	2	1	1	1	3	1	2	2	2	2	1	1	2	1
AT1G55900	Tim50	OG0004183	AT1G55900	A_tricho_006829231.1, A_tricho_006843192.1, A_tricho_011629036.1, A_tricho_011629037.1, A_tricho_020517190.1, A_tricho_020517191.1, A_tricho_020517192.1, A_tricho_020517193.1, A_tricho_020517194.1, A_tricho_020517195.1	B_fungosa_DN22142_c0_g2	B_fungosacNGB_BALA12472	Caus_RAL37792.1, Caus_RAL49086.1	C_cam_VFQ82501.1, C_cam_VFQ97926.1	D_cari_DN1472_c0_g3	E_aphy_276948_g1	E_roseum_413530_g1	H_mono_25249_g1	I_trif_05g26450.t1, I_trif_06g15900.t2	Mesc_03G140200.1, Mesc_03G140201.1	Mgut_M01662.1	M_oleifera_DN17884_c0_g1, M_oleifera_DN26217_c0_g1	O_sativa__LOC_Os01g55700.1, O_sativa__LOC_Os05g43770.1	P_equestris_020598709.1	Pjap_GFP80468.1, Pjap_GFQ07203.1	R_cantleyi_GFBU01003651.1	R_phallo_DN2754_c0_g1	R_will_KAE9456576.1, R_will_KAE9457824.1	S_album_T02095-R1, S_album_T03544-R1	Sasi_GER32436.1	SHI26532	S_himalayana_protnew_fragScaff_scaffold_2904.60	S_polyrhiza__Spipo2G0079200	V_album_Gs26081, V_album_Gs26082, V_album_Gs26083	V_vinifera__GSVIVT01014657001, V_vinifera__GSVIVT01030074001	1	10	1	1	2	2	1	1	1	1	2	2	1	2	2	1	2	1	1	2	2	1	1	1	1	3	2
AT5G50810	Tim8	OG0006942	AT5G50810	A_tricho_006832965.1, A_tricho_006844576.1, A_tricho_020518049.1	B_fungosa_DN9350_c0_g1	B_fungosacNGB_BALA13696	Caus_RAL41704.1	C_cam_VFQ92869.1, C_cam_VFR01622.1	D_cari_DN31172_c0_g1	E_aphy_195299_g1	E_roseum_393889_g1	H_mono_27710_g2, H_mono_27710_g3		Mesc_06G123800.1, Mesc_14G047400.1	Mgut_D01295.1	M_oleifera_DN10551_c0_g1, M_oleifera_DN10551_c0_g2, M_oleifera_DN143222_c0_g1, M_oleifera_DN30942_c0_g1, M_oleifera_DN54149_c0_g1, M_oleifera_DN78604_c0_g1, M_oleifera_DN82876_c0_g1	O_sativa__LOC_Os08g42380.1, O_sativa__LOC_Os11g03710.1	P_equestris_020587093.1	Pjap_GFP93797.1	R_cantleyi_GFBU01008387.1	R_phallo_DN6569_c0_g1		S_album_T03159-R1, S_album_T06708-R1		SHI33985	S_himalayana_protnew_fragScaff_scaffold_1975.2	S_polyrhiza__Spipo4G0059200	V_album_Gs03200	V_vinifera__GSVIVT01008600001, V_vinifera__GSVIVT01033034001	1	3	1	1	1	2	1	1	1	2	0	2	1	7	2	1	1	1	1	0	2	0	1	1	1	1	2
AT3G46560	Tim9	OG0005550	AT3G46560	A_tricho_011624091.1, A_tricho_020524040.1	B_fungosa_DN36645_c0_g1	B_fungosacNGB_BALA06235	Caus_RAL52362.1, Caus_RAL52363.1	C_cam_VFQ71308.1, C_cam_VFQ88677.1	D_cari_DN1498_c0_g1	E_aphy_258715_g1, E_aphy_258715_g2	E_roseum_352561_g2	H_mono_24492_g1	I_trif_15g08280.t1	Mesc_01G173900.1, Mesc_02G133100.3	Mgut_D00467.1, Mgut_D01636.1	M_oleifera_DN11912_c0_g1, M_oleifera_DN69086_c0_g1	O_sativa__LOC_Os05g02050.1, O_sativa__LOC_Os12g38310.1	P_equestris_020574369.1	Pjap_GFP99881.1, Pjap_GFQ08882.1	R_cantleyi_GFBU01006453.1, R_cantleyi_GFBU01006454.1	R_phallo_DN178523_c0_g1		S_album_T14388-R1, S_album_T21558-R1		SHI08774, SHI25717	S_himalayana_protnew_fragScaff_scaffold_2231.27	S_polyrhiza__Spipo6G0067600	V_album_Gs35159, V_album_Gs35160	V_vinifera__GSVIVT01024961001, V_vinifera__GSVIVT01034172001	1	2	1	1	2	2	1	2	1	1	1	2	2	2	2	1	2	2	1	0	2	0	2	1	1	2	2
AT3G27070, AT1G27390, AT3G27080, AT5G40930	Tom20-1, Tom20-2, Tom20-3, Tom20-4	OG0002522	AT1G27390, AT3G27070, AT3G27080, AT5G40930	A_tricho_011624895.1	B_fungosa_DN2670_c0_g1	B_fungosacNGB_BALA01642	Caus_RAL38164.1	C_cam_VFQ80025.1, C_cam_VFQ87063.1, C_cam_VFQ87064.1	D_cari_DN15491_c0_g1, D_cari_DN22405_c0_g1	E_aphy_243800_g1, E_aphy_267024_g1	E_roseum_389453_g1	H_mono_33843_g5, H_mono_33843_g7	I_trif_06g08570.t2	Mesc_12G011900.1, Mesc_13G012600.9, Mesc_15G160900.1, Mesc_17G103300.1	Mgut_F00064.1, Mgut_K01464.1	M_oleifera_DN131761_c0_g1, M_oleifera_DN5001_c0_g1	O_sativa__LOC_Os01g69250.1	P_equestris_020572034.1, P_equestris_020598319.1, P_equestris_020598320.1	Pjap_GFP94047.1, Pjap_GFP98980.1	R_cantleyi_GFBU01006443.1	R_phallo_DN3364_c0_g1	R_will_KAE9448979.1, R_will_KAE9466396.1	Ab_initio_SaG03812, Ab_initio_SaG06325, Ab_initio_SaG06330, Ab_initio_SaG06331, Ab_initio_SaG06332, S_album_T03919-R1, S_album_T04235-R1, S_album_T04239-R1, S_album_T04243-R1, S_album_T04244-R1, S_album_T04247-R1, S_album_T04248-R1, S_album_T17375-R1, S_album_T22064-R1, S_album_T22065-R1	Sasi_GER31350.1, Sasi_GER38911.1, Sasi_GER46798.1		S_himalayana_protnew_fragScaff_scaffold_790.44	S_polyrhiza__Spipo13G0026300, S_polyrhiza__Spipo4G0053300	V_album_Gs22620_VaGs22648, V_album_Gs22646, V_album_Gs22647, V_album_Gs24805_VaGs24808, V_album_Gs24807	V_vinifera__GSVIVT01033094001	4	1	1	1	1	3	2	2	1	2	1	4	2	2	1	3	2	1	1	2	15	3	0	1	2	5	1
AT1G04070, AT5G43970	Tom22/9-1, Tom22/9-2	OG0005677	AT1G04070, AT5G43970	A_tricho_011627057.1	B_fungosa_DN40586_c0_g1	B_fungosacNGB_BALA11881	Caus_RAL47715.1, Caus_RAL54524.1	C_cam_VFQ63302.1, C_cam_VFQ68271.1, C_cam_VFQ87033.1, C_cam_VFR01562.1	D_cari_DN1103_c0_g1, D_cari_DN1103_c0_g2	E_aphy_287786_g3	E_roseum_388679_g1		I_trif_04g08520.t1, I_trif_07g17040.t1	Mesc_03G159000.2, Mesc_12G036200.1, Mesc_15G045700.1	Mgut_D00472.1, Mgut_N00301.1	M_oleifera_DN10209_c1_g1, M_oleifera_DN10209_c1_g2	O_sativa__LOC_Os02g03880.1, O_sativa__LOC_Os02g29400.1	P_equestris_020599865.1	Pjap_GFP82958.1, Pjap_GFQ02594.1	R_cantleyi_GFBU01006458.1	R_phallo_DN4983_c0_g1	R_will_KAE9455512.1	S_album_T00919-R1, S_album_T01676-R1		SHI01392	S_himalayana_protnew_fragScaff_scaffold_3691.3	S_polyrhiza__Spipo11G0061600, S_polyrhiza__Spipo1G0010000	V_album_Gs36384	V_vinifera__GSVIVT01027914001, V_vinifera__GSVIVT01028415001	2	1	1	1	2	4	2	1	1	0	2	3	2	2	2	1	2	1	1	1	2	0	1	1	2	1	2
AT3G20000, AT1G50400	Tom40-1, Tom40-2	OG0004341	AT1G50400, AT3G20000	A_tricho_006829854.1	B_fungosa_DN36259_c0_g1	B_fungosacNGB_BALA07391	Caus_RAL37308.1, Caus_RAL42285.1	C_cam_VFQ76557.1, C_cam_VFQ86352.1, C_cam_VFQ95978.1, C_cam_VFR00481.1	D_cari_DN16334_c0_g1, D_cari_DN16334_c0_g2, D_cari_DN34012_c0_g1	E_aphy_261880_g1	E_roseum_386967_g1	H_mono_29802_g1, H_mono_29802_g2, H_mono_29802_g3, H_mono_34079_g9	I_trif_00g00470.t1, I_trif_04g27760.t1, I_trif_07g15930.t1	Mesc_04G162300.1, Mesc_11G000900.1	Mgut_D00781.1, Mgut_N00696.1	M_oleifera_DN41573_c0_g1	O_sativa__LOC_Os01g16910.1, O_sativa__LOC_Os03g20750.1	P_equestris_020600383.1	Pjap_GFP98742.1, Pjap_GFQ04181.1		R_phallo_DN626604_c0_g1	R_will_KAE9460878.1, R_will_KAE9463721.1	S_album_T09744-R1, S_album_T18589-R1, S_album_T21588-R1	Sasi_GER28153.1, Sasi_GER54599.1	SHI21181	S_himalayana_protnew_fragScaff_scaffold_2313.115.3	S_polyrhiza__Spipo1G0017500	V_album_Gs25707_VaGs25708	V_vinifera__GSVIVT01038525001	2	1	1	1	2	4	3	1	1	4	3	2	2	1	2	1	2	0	1	2	3	2	1	1	1	1	1
AT5G08040	Tom5	OG0011315	AT5G08040		B_fungosa_DN17326_c0_g1		Caus_RAL39906.1		D_cari_DN2597_c0_g1	E_aphy_63443_g1	E_roseum_401757_g1	H_mono_24655_g1		Mesc_06G083900.1	Mgut_D01638.1	M_oleifera_DN2902_c0_g1	O_sativa__LOC_Os12g38650.1			R_cantleyi_GFBU01016274.1	R_phallo_DN5536_c0_g1		S_album_T14337-R1		SHI27093	S_himalayana_protnew_fragScaff_scaffold_404.3	S_polyrhiza__Spipo24G0011000	V_album_Gs38325_VaGs38327	V_vinifera__GSVIVT01008105001	1	0	1	0	1	0	1	1	1	1	0	1	1	1	1	0	0	1	1	0	1	0	1	1	1	1	1
AT1G49410	Tom6	OG0009523	AT1G49410	A_tricho_011627727.1	B_fungosa_DN1131_c0_g1	B_fungosacNGB_BALA06308	Caus_RAL38863.1	C_cam_VFQ72142.1	D_cari_DN18100_c0_g1	E_aphy_606766_g1	E_roseum_398300_g1	H_mono_29443_g1	I_trif_01g22970.t1	Mesc_15G146500.1, Mesc_17G097600.1	Mgut_B00282.1		O_sativa__LOC_Os03g42799.1	P_equestris_020600088.1	Pjap_GFP85439.1, Pjap_GFQ03831.1	R_cantleyi_GFBU01009353.1	R_phallo_DN4462_c0_g1		S_album_T12865-R1		SHI05446	S_himalayana_protnew_original_scaffold_8493.94	S_polyrhiza__Spipo3G0112800	V_album_Gs36851_VaGs36852_VaGs36853, V_album_Gs36854		1	1	1	1	1	1	1	1	1	1	1	2	1	0	1	1	2	1	1	0	1	0	1	1	1	2	0
AT5G41685, AT1G64220	Tom7-1, Tom7-2	OG0007965	AT1G64220, AT5G41685	A_tricho_011623506.1	B_fungosa_DN36636_c0_g1	B_fungosacNGB_BALA14543	Caus_RAL53717.1	C_cam_VFQ62922.1, C_cam_VFQ77391.1	D_cari_DN30415_c0_g1	E_aphy_293663_g1	E_roseum_365700_g1	H_mono_24689_g2	I_trif_03g22520.t1	Mesc_12G104200.1, Mesc_13G122700.1	Mgut_B00847.1	M_oleifera_DN61355_c0_g1	O_sativa__LOC_Os05g50654.1	P_equestris_020581505.1	Pjap_GFQ05595.1	R_cantleyi_GFBU01005715.1		R_will_KAE9458953.1, R_will_KAE9462886.1	S_album_T01406-R1, S_album_T22932-R1, S_album_T23509-R1		SHI03117	S_himalayana_protnew_fragScaff_scaffold_3245.54	S_polyrhiza__Spipo12G0062700	V_album_Gs36946_VaGs36947_VaGs36948, V_album_Gs38297_VaGs38298, V_album_Gs38489, V_album_Gs38490		2	1	1	1	1	2	1	1	1	1	1	2	1	1	1	1	1	1	0	2	3	0	1	1	1	4	0
AT1G68730	Zim17/Tim15	OG0009023	AT1G68730	A_tricho_006858707.1, A_tricho_011628686.1	B_fungosa_DN9337_c0_g1	B_fungosacNGB_BALA06161	Caus_RAL37085.1	C_cam_VFQ95113.1, C_cam_VFQ96467.1	D_cari_DN30419_c0_g1		E_roseum_396786_g1	H_mono_33211_g1	I_trif_14g02940.t1	Mesc_14G095500.1	Mgut_E00281.1	M_oleifera_DN24405_c0_g1	O_sativa__LOC_Os01g42050.1	P_equestris_020600388.1, P_equestris_020600389.1, P_equestris_020600390.1, P_equestris_020600391.1	Pjap_GFQ01373.1		R_phallo_DN173933_c0_g1	R_will_KAE9451097.1	S_album_T10887-R1	Sasi_GER50451.1			S_polyrhiza__Spipo19G0019800	V_album_Gs36510, V_album_Gs36511, V_album_Gs36512	V_vinifera__GSVIVT01012002001	1	2	1	1	1	2	1	0	1	1	1	1	1	1	1	4	1	0	1	1	1	1	0	0	1	3	1
AT3G54826	Zim17/Tim15	OG0009596	AT3G54826	A_tricho_011624549.1, A_tricho_020526481.1, A_tricho_020526486.1	B_fungosa_DN832_c0_g1		Caus_RAL50004.1	C_cam_VFQ70625.1, C_cam_VFQ94469.1	D_cari_DN1283_c0_g1	E_aphy_259691_g1	E_roseum_398858_g2		I_trif_13g12810.t1	Mesc_07G096800.1	Mgut_F01727.1	M_oleifera_DN1130_c0_g1	O_sativa__LOC_Os02g57430.1	P_equestris_020581130.1, P_equestris_020581131.1	Pjap_GFP91854.1		R_phallo_DN147763_c0_g1	R_will_KAE9445059.1	S_album_T07005-R1	Sasi_GER29402.1, Sasi_GER35191.1, Sasi_GER36206.1, Sasi_GER36753.1, Sasi_GER48952.1			S_polyrhiza__Spipo0G0052900			1	3	1	0	1	2	1	1	1	0	1	1	1	1	1	2	1	0	1	1	1	5	0	0	1	0	0
AT5G27280	Zim17/Tim15	OG0009878	AT5G27280	A_tricho_006828828.1			Caus_RAL50430.1	C_cam_VFQ60405.1, C_cam_VFQ94373.1	D_cari_DN4638_c2_g4	E_aphy_275459_g1	E_roseum_409727_g1	H_mono_32594_g2	I_trif_10g00900.t1	Mesc_05G141900.3	Mgut_N03189.1	M_oleifera_DN12411_c0_g1	O_sativa__LOC_Os06g50870.1	P_equestris_020593998.1	Pjap_GFP98237.1		R_phallo_DN11907_c0_g1	R_will_KAE9456878.1	S_album_T08025-R1, S_album_T08079-R1	Sasi_GER30468.1, Sasi_GER39963.1			S_polyrhiza__Spipo17G0027000	V_album_Gs03484, V_album_Gs38968, V_album_Gs39065	V_vinifera__GSVIVT01008732001	1	1	0	0	1	2	1	1	1	1	1	1	1	1	1	1	1	0	1	1	2	2	0	0	1	3	1
AT1G06950	Tic110	OG0005435	AT1G06950	A_tricho_006846995.1, A_tricho_020524510.1, A_tricho_020524511.1	B_fungosa_DN11787_c0_g1	B_fungosacNGB_BALA04113	Caus_RAL43348.1	C_cam_VFR00682.1, C_cam_VFR01977.1	D_cari_DN1393_c0_g1, D_cari_DN24524_c0_g1, D_cari_DN33828_c0_g1, D_cari_DN37303_c0_g1	E_aphy_283556_g2	E_roseum_335539_g1, E_roseum_414070_g1	H_mono_37584_g3, H_mono_37584_g5	I_trif_14g16470.t1	Mesc_18G140750.1	Mgut_D00836.1	M_oleifera_DN15152_c0_g1	O_sativa__LOC_Os10g35010.1, O_sativa__LOC_Os10g35030.1	P_equestris_020581657.1, P_equestris_020581658.1	Pjap_GFP97345.1	R_cantleyi_GFBU01002299.1, R_cantleyi_GFBU01002300.1	R_phallo_DN2013_c0_g1	R_will_KAE9460931.1	S_album_T12532-R1	Sasi_GER35479.1	SHI19239, SHI19243	S_himalayana_protnew_fragScaff_scaffold_1486.35	S_polyrhiza__Spipo4G0114800	V_album_Gs03088, V_album_Gs03089, V_album_Gs03090	V_vinifera__GSVIVT01024601001	1	3	1	1	1	2	4	1	2	2	1	1	1	1	2	2	1	2	1	1	1	1	2	1	1	3	1
AT1G04940, AT4G03320	TIC20-I, TIC20-IV	OG0004781	AT1G04940, AT4G03320	A_tricho_011624993.1, A_tricho_011624996.1	B_fungosa_DN6332_c0_g1	B_fungosacNGB_BALA11999	Caus_RAL38038.1, Caus_RAL52828.1	C_cam_VFQ60745.1, C_cam_VFQ84766.1, C_cam_VFQ97659.1	D_cari_DN22991_c0_g1	E_aphy_260445_g1	E_roseum_392001_g1	H_mono_36673_g7	I_trif_06g02990.t1, I_trif_15g19450.t1	Mesc_10G061600.1, Mesc_18G021101.2	Mgut_H00470.1	M_oleifera_DN5124_c0_g1	O_sativa__LOC_Os02g40080.1, O_sativa__LOC_Os07g38110.1	P_equestris_020596722.1	Pjap_GFQ06563.1	R_cantleyi_GFBU01005856.1	R_phallo_DN17635_c0_g1	R_will_KAE9447017.1, R_will_KAE9449601.1, R_will_KAE9464429.1	S_album_T05551-R1	Sasi_GER35684.1	SHI10470, SHI14853, SHI22829	S_himalayana_protnew_fragScaff_scaffold_1740.30, S_himalayana_protnew_fragScaff_scaffold_3029.93, S_himalayana_protnew_fragScaff_scaffold_994.10, S_himalayana_protnew_original_scaffold_10463.14	S_polyrhiza__Spipo0G0144300, S_polyrhiza__Spipo5G0033800	V_album_Gs01098, V_album_Gs01099_VaGs01100_VaGs01101_VaGs01102	V_vinifera__GSVIVT01009769001	2	2	1	1	2	3	1	1	1	1	2	2	1	1	2	1	1	1	1	3	1	1	3	4	2	2	1
AT5G55710, AT2G47840	TIC20-V, TIC20-II	OG0004222	AT2G47840, AT5G55710	A_tricho_006844076.2, A_tricho_006858880.2	B_fungosa_DN4908_c0_g1, B_fungosa_DN4908_c0_g2	B_fungosacNGB_BALA02639, B_fungosacNGB_BALA_011315	Caus_RAL41041.1, Caus_RAL43976.1	C_cam_VFQ58679.1, C_cam_VFQ80069.1, C_cam_VFQ91755.1, C_cam_VFQ96007.1	D_cari_DN17706_c0_g1, D_cari_DN3873_c1_g1	E_aphy_267386_g1			I_trif_03g03210.t1, I_trif_05g26570.t1	Mesc_12G003600.1, Mesc_15G059900.1	Mgut_F02108.1, Mgut_M01654.1	M_oleifera_DN131513_c0_g1, M_oleifera_DN133434_c0_g1	O_sativa__LOC_Os02g49470.1	P_equestris_020590655.1, P_equestris_020590656.1, P_equestris_020590658.1, P_equestris_020590659.1, P_equestris_020595754.1	Pjap_GFP99889.1, Pjap_GFQ00384.1		R_phallo_DN100090_c0_g1	R_will_KAE9448051.1	S_album_T21282-R1, S_album_T21535-R1	Sasi_GER32846.1, Sasi_GER47893.1			S_polyrhiza__Spipo12G0015900, S_polyrhiza__Spipo4G0088900	V_album_Gs26614_VaGs26876, V_album_Gs28714, V_album_Gs28715_VaGs28716, V_album_Gs28717, V_album_Gs33127, V_album_Gs33128, V_album_Gs33129	V_vinifera__GSVIVT01014683001	2	2	2	2	2	4	2	1	0	0	2	2	2	2	1	5	2	0	1	1	2	2	0	0	2	7	1
AT3G23710	Tic22-III	OG0009828	AT3G23710	A_tricho_006848459.1	B_fungosa_DN14168_c0_g1	B_fungosacNGB_BALA06912	Caus_RAL54412.1	C_cam_VFQ64608.1, C_cam_VFR01173.1	D_cari_DN15865_c0_g1, D_cari_DN30652_c0_g1			H_mono_27442_g1	I_trif_04g10380.t1	Mesc_05G199300.2	Mgut_G00949.1	M_oleifera_DN6051_c0_g1	O_sativa__LOC_Os07g19030.1	P_equestris_020589592.1	Pjap_GFQ06721.1		R_phallo_DN10491_c0_g1	R_will_KAE9450947.1	S_album_T00892-R1	Sasi_GER32646.1, Sasi_GER46358.1			S_polyrhiza__Spipo7G0059300	V_album_Gs34454, V_album_Gs34456	V_vinifera__GSVIVT01031575001	1	1	1	1	1	2	2	0	0	1	1	1	1	1	1	1	1	0	1	1	1	2	0	0	1	2	1
AT4G33350	Tic22-IV	OG0008635	AT4G33350	A_tricho_020517539.1, A_tricho_020517540.1, A_tricho_020517541.1	B_fungosa_DN29985_c0_g1	B_fungosacNGB_BALA05626	Caus_RAL47273.1	C_cam_VFQ65666.1, C_cam_VFQ99106.1	D_cari_DN20209_c0_g1, D_cari_DN25565_c0_g1	E_aphy_255175_g1	E_roseum_379330_g1		I_trif_01g33680.t1	Mesc_05G173500.1, Mesc_18G036600.1	Mgut_C00585.1	M_oleifera_DN2407_c0_g1	O_sativa__LOC_Os06g11020.1	P_equestris_020575705.1, P_equestris_020575706.1	Pjap_GFP91725.1		R_phallo_DN3629_c1_g1	R_will_KAE9458722.1	S_album_T08963-R1	Sasi_GER43319.1			S_polyrhiza__Spipo4G0009700	V_album_Gs22922, V_album_Gs22923, V_album_Gs22924, V_album_Gs24089	V_vinifera__GSVIVT01009503001	1	3	1	1	1	2	2	1	1	0	1	2	1	1	1	2	1	0	1	1	1	1	0	0	1	4	1
AT5G62650	Tic22-like	OG0008916	AT5G62650	A_tricho_006843336.1			Caus_RAL54227.1	C_cam_VFQ66095.1, C_cam_VFQ67573.1	D_cari_DN3289_c0_g1, D_cari_DN3289_c0_g2	E_aphy_277073_g1	E_roseum_374388_g1, E_roseum_374388_g2	H_mono_33291_g1	I_trif_03g24620.t1, I_trif_13g10570.t1	Mesc_06G153500.1	Mgut_F00277.1	M_oleifera_DN2067_c0_g1	O_sativa__LOC_Os01g12550.1	P_equestris_020581767.1	Pjap_GFP81024.1, Pjap_GFP91345.1		R_phallo_DN658850_c0_g1	R_will_KAE9464816.1	S_album_T15341-R1	Sasi_GER34358.1, Sasi_GER51049.1			S_polyrhiza__Spipo26G0007000	V_album_Gs01819, V_album_Gs01820, V_album_Gs01821, V_album_Gs01822	V_vinifera__GSVIVT01028824001	1	1	0	0	1	2	2	1	2	1	2	1	1	1	1	1	2	0	1	1	1	2	0	0	1	4	1
AT2G25660	Tic236	OG0003434	AT2G25660	A_tricho_006844393.1	B_fungosa_DN10412_c0_g1, B_fungosa_DN1777_c0_g1, B_fungosa_DN22040_c0_g1, B_fungosa_DN23295_c0_g1, B_fungosa_DN39784_c0_g1, B_fungosa_DN47377_c0_g1, B_fungosa_DN9721_c0_g1	B_fungosacNGB_BALA03267, B_fungosacNGB_BALA03268, B_fungosacNGB_BALA10063, B_fungosacNGB_BALA10065	Caus_RAL48542.1	C_cam_VFQ71885.1, C_cam_VFQ72192.1	D_cari_DN15323_c0_g2, D_cari_DN15323_c0_g3, D_cari_DN21320_c0_g1, D_cari_DN21421_c0_g1, D_cari_DN33900_c0_g1, D_cari_DN34681_c0_g1, D_cari_DN40436_c0_g1	E_aphy_287145_g3, E_aphy_287145_g4, E_aphy_287145_g7, E_aphy_287145_g8	E_roseum_274335_g1, E_roseum_339018_g1, E_roseum_360980_g1, E_roseum_364597_g1, E_roseum_402638_g1	H_mono_33798_g2, H_mono_33798_g5, H_mono_33798_g6	I_trif_01g17130.t1	Mesc_13G069700.5	Mgut_A00272.1	M_oleifera_DN3942_c0_g1	O_sativa__LOC_Os01g08420.1	P_equestris_020578996.1, P_equestris_020578997.1	Pjap_GFP80311.1		R_phallo_DN6684_c0_g1	R_will_KAE9459170.1, R_will_KAE9459173.1, R_will_KAE9459175.1, R_will_KAE9459176.1	S_album_T03010-R1	Sasi_GER39664.1			S_polyrhiza__Spipo21G0013000		V_vinifera__GSVIVT01035727001	1	1	7	4	1	2	7	4	5	3	1	1	1	1	1	2	1	0	1	4	1	1	0	0	1	0	1
AT5G16620	Tic40	OG0008098	AT5G16620	A_tricho_006858564.2, A_tricho_011628606.1	B_fungosa_DN4435_c0_g4		Caus_RAL54986.1	C_cam_VFQ81068.1, C_cam_VFQ90557.1	D_cari_DN2353_c0_g1	E_aphy_278744_g1	E_roseum_406213_g1	H_mono_35828_g1	I_trif_05g01330.t1	Mesc_02G076800.4	Mgut_N03359.1	M_oleifera_DN27793_c0_g1	O_sativa__LOC_Os04g35900.1	P_equestris_020577979.1, P_equestris_020577985.1	Pjap_GFP81293.1	R_cantleyi_GFBU01005318.1	R_phallo_DN1047_c0_g1	R_will_KAE9454907.1, R_will_KAE9454908.1	S_album_T15197-R1	Sasi_GER38690.1		S_himalayana_protnew_fragScaff_scaffold_3114.101	S_polyrhiza__Spipo13G0019300	V_album_Gs24502, V_album_Gs26119, V_album_Gs26121, V_album_Gs26124, V_album_Gs26163	V_vinifera__GSVIVT01025999001	1	2	1	0	1	2	1	1	1	1	1	1	1	1	1	2	1	1	1	2	1	1	0	1	1	5	1
AT2G16640	Toc132	OG0007099	AT2G16640, AT3G16620	A_tricho_006851927.2, A_tricho_020527464.1	B_fungosa_DN7883_c0_g1	B_fungosacNGB_BALA04520, B_fungosacNGB_BALA13550	Caus_RAL50852.1	C_cam_VFQ69672.1, C_cam_VFQ84049.1	D_cari_DN5475_c0_g2	E_aphy_285405_g5	E_roseum_409716_g1	H_mono_36666_g5	I_trif_12g12270.t1	Mesc_11G082600.2	Mgut_N01301.1	M_oleifera_DN1568_c0_g1, M_oleifera_DN1568_c0_g2	O_sativa__LOC_Os10g40110.1	P_equestris_020584070.1	Pjap_GFQ01457.1	R_cantleyi_GFBU01007289.1	R_phallo_DN729_c0_g1	R_will_KAE9447388.1, R_will_KAE9448240.1	S_album_T06922-R1	Sasi_GER35876.1	SHI05719	S_himalayana_protnew_original_scaffold_18545.58	S_polyrhiza__Spipo16G0020000	V_album_Gs06763, V_album_Gs06764, V_album_Gs06765	V_vinifera__GSVIVT01024062001	2	2	1	2	1	2	1	1	1	1	1	1	1	2	1	1	1	1	1	2	1	1	1	1	1	3	1
AT4G02510	Toc159	OG0003830	AT4G02510	A_tricho_006840531.1	B_fungosa_DN5154_c0_g1	B_fungosacNGB_BALA01946	Caus_RAL39098.1	C_cam_VFQ82112.1, C_cam_VFR01200.1	D_cari_DN272_c0_g1	E_aphy_266384_g1, E_aphy_280429_g2	E_roseum_416062_g2	H_mono_29248_g1, H_mono_29248_g3, H_mono_37581_g9, H_mono_39098_g1	I_trif_14g19460.t1	Mesc_01G217201.1, Mesc_03G195500.19, Mesc_15G012200.1	Mgut_D00199.1, Mgut_G00160.1	M_oleifera_DN3585_c0_g2	O_sativa__LOC_Os03g61890.1, O_sativa__LOC_Os05g05950.1	P_equestris_020576845.1	Pjap_GFP83461.1, Pjap_GFP85609.1, Pjap_GFQ05708.1		R_phallo_DN11163_c0_g1	R_will_KAE9455243.1, R_will_KAE9460499.1	S_album_T04927-R1	Sasi_GER24739.1, Sasi_GER52190.1			S_polyrhiza__Spipo22G0012900, S_polyrhiza__Spipo3G0036800, S_polyrhiza__Spipo6G0001200	V_album_Gs09508_VaGs10646, V_album_Gs09564, V_album_Gs09570, V_album_Gs09862, V_album_Gs09901, V_album_Gs10064, V_album_Gs10296, V_album_Gs10457, V_album_Gs10460, V_album_Gs10651, V_album_Gs10652, V_album_Gs29348, V_album_Gs29349	V_vinifera__GSVIVT01017736001, V_vinifera__GSVIVT01027981001	1	1	1	1	1	2	1	2	1	4	1	3	2	1	2	1	3	0	1	2	1	2	0	0	3	13	2
AT1G02280, AT5G05000, AT5G05000	Toc33, Toc34, Toc34	OG0004981	AT1G02280, AT5G05000	A_tricho_006853716.1, A_tricho_011626760.1	B_fungosa_DN30151_c0_g1	B_fungosacNGB_BALA05425, B_fungosacNGB_BALA09259	Caus_RAL52268.1	C_cam_VFQ80507.1, C_cam_VFQ99556.1	D_cari_DN4403_c0_g1	E_aphy_263998_g1	E_roseum_411329_g2	H_mono_29705_g1, H_mono_29705_g2, H_mono_37809_g7	I_trif_03g13810.t1	Mesc_01G237500.1, Mesc_05G006000.3	Mgut_F00555.1, Mgut_F01219.1	M_oleifera_DN4724_c0_g1	O_sativa__LOC_Os03g13730.1	P_equestris_020588120.1, P_equestris_020588121.1	Pjap_GFP86642.1, Pjap_GFP89402.1	R_cantleyi_GFBU01006295.1, R_cantleyi_GFBU01017346.1	R_phallo_DN4575_c0_g1	R_will_KAE9451569.1, R_will_KAE9465104.1	S_album_T01473-R1	Sasi_GER30414.1, Sasi_GER50860.1		S_himalayana_protnew_fragScaff_scaffold_2869.10	S_polyrhiza__Spipo1G0107600, S_polyrhiza__Spipo6G0030900	V_album_Gs25554, V_album_Gs25555	V_vinifera__GSVIVT01011531001, V_vinifera__GSVIVT01024469001	2	2	1	2	1	2	1	1	1	3	1	2	2	1	1	2	2	2	1	2	1	2	0	1	2	2	2
AT3G46740, AT4G09080	TOC75-III, TOC75-IV	OG0003412	AT1G35860, AT1G35880, AT3G46740, AT4G09080	A_tricho_006846297.1	B_fungosa_DN467_c0_g1	B_fungosacNGB_BALA11136	Caus_RAL43294.1	C_cam_VFQ91386.1, C_cam_VFQ98221.1	D_cari_DN207_c4_g1, D_cari_DN249_c2_g2, D_cari_DN2620_c0_g1, D_cari_DN2641_c0_g1	E_aphy_275200_g2	E_roseum_160787_g1, E_roseum_532793_g1	H_mono_36686_g4, H_mono_36686_g8	I_trif_14g15560.t1	Mesc_01G169900.1	Mgut_C00447.1, Mgut_D00882.1, Mgut_J01162.1	M_oleifera_DN2331_c0_g1	O_sativa__LOC_Os03g16440.1, O_sativa__LOC_Os11g02460.1, O_sativa__LOC_Os12g02385.1	P_equestris_020584824.1	Pjap_GFP82053.1, Pjap_GFP90473.1, Pjap_GFQ00898.1, Pjap_GFQ04988.1, Pjap_GFQ06862.1, Pjap_GFQ08093.1	R_cantleyi_GFBU01003412.1, R_cantleyi_GFBU01008952.1, R_cantleyi_GFBU01014628.1, R_cantleyi_GFBU01016890.1	R_phallo_DN176702_c1_g1	R_will_KAE9461070.1	S_album_T11414-R1, S_album_T20811-R1	Sasi_GER30032.1, Sasi_GER52006.1, Sasi_GER52595.1	SHI02287	S_himalayana_protnew_original_scaffold_19344.17	S_polyrhiza__Spipo22G0038600	V_album_Gs07938_VaGs08703, V_album_Gs08702, V_album_Gs08723, V_album_Gs08724	V_vinifera__GSVIVT01024913001	4	1	1	1	1	2	4	1	2	2	1	1	3	1	3	1	6	4	1	1	2	3	1	1	1	4	1
AT5G19620	TOC75-V	OG0007219	AT5G19620	A_tricho_011625478.1	B_fungosa_DN200_c0_g1, B_fungosa_DN200_c0_g2, B_fungosa_DN44394_c0_g1	B_fungosacNGB_BALA_011409	Caus_RAL45862.1	C_cam_VFQ75220.1, C_cam_VFQ75221.1, C_cam_VFQ95540.1, C_cam_VFQ95541.1	D_cari_DN1475_c6_g1, D_cari_DN2057_c0_g1	E_aphy_280270_g1	E_roseum_380010_g2, E_roseum_382012_g2, E_roseum_475528_g1	H_mono_34034_g1, H_mono_34034_g2	I_trif_04g33860.t1	Mesc_14G001500.1	Mgut_D00584.1	M_oleifera_DN5178_c0_g1	O_sativa__LOC_Os02g10260.1	P_equestris_020585519.1	Pjap_GFQ05588.1		R_phallo_DN782_c0_g1	R_will_KAE9462261.1	S_album_T13039-R1	Sasi_GER38344.1	SHI29731	S_himalayana_protnew_fragScaff_scaffold_2863.45	S_polyrhiza__Spipo12G0033300	V_album_Gs11347_VaGs11348	V_vinifera__GSVIVT01025300001	1	1	3	1	1	4	2	1	3	2	1	1	1	1	1	1	1	0	1	1	1	1	1	1	1	1	1

### Sheet: riboproteins
Orthogroups of ribosomal protiens with distinct targeting
	cytosolic
	mitochondrial
	plastidial		Sequences in Orthogroup																											Count of sequences in Orthogroup
ID	description	orthogroup	Arabidopsis thaliana	Amborella trichopoda	Balanophora fungosa (Schelkunov 2021 )	Balanophora fungosa (Chen 2023 )	Cuscuta australis	Cuscuta campestris	Dendropemon caribaeus	Epipogium aphyllum	Epipogium roseum	Monotropa hypopitys	Ipomoea trifida	Manihot esculenta	Mimulus guttatus	Malania oleifera	Oryza sativa	Phalaenopsis equestris	Phtheirospermum japonicum	Rafflesia cantleyi	Rhopalocnemis phalloides	Rhododendron williamsianum	Santalum album	Striga asiatica	Sapria himalayana (Cai 2021)	Sapria himalayana (Guo 2023)	Spirodela polyrhiza	Viscum album	Vitis vinifera	Arabidopsis thaliana	Amborella trichopoda	Balanophora fungosa (Schelkunov 2021 )	Balanophora fungosa (Chen 2023 )	Cuscuta australis	Cuscuta campestris	Dendropemon caribaeus	Epipogium aphyllum	Epipogium roseum	Monotropa hypopitys	Ipomoea trifida	Manihot esculenta	Mimulus guttatus	Malania oleifera	Oryza sativa	Phalaenopsis equestris	Phtheirospermum japonicum	Rafflesia cantleyi	Rhopalocnemis phalloides	Rhododendron williamsianum	Santalum album	Striga asiatica	Sapria himalayana (Cai 2021)	Sapria himalayana (Guo 2023)	Spirodela polyrhiza	Viscum album	Vitis vinifera
AT3G48960, AT3G49010, AT5G23900	cytosolic eL13 , cytosolic eL13 , cytosolic eL13	OG0002738	AT3G48960, AT3G49010, AT5G23900	A_tricho_006847908.1, A_tricho_006850159.1, A_tricho_011624662.1	B_fungosa_DN5044_c0_g2	B_fungosacNGB_BALA10928	Caus_RAL37702.1, Caus_RAL43090.1	C_cam_VFQ60074.1, C_cam_VFQ61286.1, C_cam_VFQ95174.1, C_cam_VFR02912.1	D_cari_DN18771_c0_g1, D_cari_DN18771_c0_g2	E_aphy_259348_g2	E_roseum_389181_g1	H_mono_31000_g1	I_trif_03g27160.t1, I_trif_07g23160.t1, I_trif_12g26830.t1	Mesc_07G017100.1, Mesc_08G165300.1, Mesc_09G123800.4, Mesc_10G126300.2	Mgut_F00110.1, Mgut_F00956.1	M_oleifera_DN112_c0_g4, M_oleifera_DN18781_c0_g1, M_oleifera_DN2839_c0_g1, M_oleifera_DN38077_c0_g1	O_sativa__LOC_Os03g37970.1, O_sativa__LOC_Os06g02510.1, O_sativa__LOC_Os08g06560.1	P_equestris_020574103.1, P_equestris_020574104.1, P_equestris_020589784.1, P_equestris_020592035.1, P_equestris_020596967.1	Pjap_GFP94301.1, Pjap_GFP99827.1, Pjap_GFQ02179.1	R_cantleyi_GFBU01003967.1	R_phallo_DN69696_c0_g1	R_will_KAE9451807.1, R_will_KAE9462418.1, R_will_KAE9464649.1	S_album_T09700-R1, S_album_T22027-R1	Sasi_GER33463.1, Sasi_GER46770.1	SHI05217	S_himalayana_protnew_original_scaffold_17214.44	S_polyrhiza__Spipo0G0015400, S_polyrhiza__Spipo5G0074400	V_album_Gs24205_VaGs24207, V_album_Gs24206	V_vinifera__GSVIVT01027212001, V_vinifera__GSVIVT01030767001	3	3	1	1	2	4	2	1	1	1	3	4	2	4	3	5	3	1	1	3	2	2	1	1	2	2	2
AT2G20450, AT4G27090	cytosolic eL14 , cytosolic eL14	OG0002721	AT2G20450, AT4G27090	A_tricho_006851516.1, A_tricho_006857342.1	B_fungosa_DN22723_c0_g1	B_fungosacNGB_BALA09538	Caus_RAL42194.1, Caus_RAL42451.1	C_cam_VFQ59720.1, C_cam_VFQ67038.1, C_cam_VFQ86259.1, C_cam_VFQ98588.1	D_cari_DN287_c0_g1, D_cari_DN287_c0_g2, D_cari_DN287_c0_g3, D_cari_DN40977_c0_g1	E_aphy_252922_g1	E_roseum_387746_g1, E_roseum_387746_g2	H_mono_30392_g3, H_mono_32465_g1	I_trif_04g26320.t1, I_trif_07g17290.t1, I_trif_10g06090.t1, I_trif_10g06100.t1, I_trif_10g06210.t1, I_trif_14g17860.t1	Mesc_03G162900.1, Mesc_15G042500.1	Mgut_D00447.1, Mgut_N02215.1	M_oleifera_DN1564_c0_g1, M_oleifera_DN1564_c0_g2	O_sativa__LOC_Os02g40880.1	P_equestris_020576553.1, P_equestris_020584863.1, P_equestris_020596302.1	Pjap_GFP82939.1, Pjap_GFP85411.1	R_cantleyi_GFBU01000668.1, R_cantleyi_GFBU01000669.1	R_phallo_DN101043_c0_g1, R_phallo_DN4729_c0_g1	R_will_KAE9452997.1, R_will_KAE9460717.1, R_will_KAE9463814.1	S_album_T00927-R1, S_album_T01654-R1, S_album_T08851-R1	Sasi_GER24946.1, Sasi_GER29673.1, Sasi_GER41172.1, Sasi_GER46111.1	SHI00735	S_himalayana_protnew_fragScaff_scaffold_2871.123	S_polyrhiza__Spipo16G0050600, S_polyrhiza__Spipo17G0049100	V_album_Gs37600_VaGs37601	V_vinifera__GSVIVT01012876001, V_vinifera__GSVIVT01027844001	2	2	1	1	2	4	4	1	2	2	6	2	2	2	1	3	2	2	2	3	3	4	1	1	2	1	2
AT4G16720, AT4G17390	cytosolic eL15 , cytosolic eL15	OG0001071	AT4G16720, AT4G17390	A_tricho_006837338.1, A_tricho_006838929.1, A_tricho_011621160.2, A_tricho_011621161.2, A_tricho_011621162.2	B_fungosa_DN8277_c0_g3	B_fungosacNGB_BALA03597	Caus_RAL41531.1, Caus_RAL50983.1, Caus_RAL50984.1	C_cam_VFQ67950.1, C_cam_VFQ83070.1, C_cam_VFQ87152.1	D_cari_DN2812_c0_g1, D_cari_DN2812_c0_g2, D_cari_DN39078_c0_g1, D_cari_DN9122_c0_g1, D_cari_DN9122_c1_g1	E_aphy_249768_g1	E_roseum_386101_g1, E_roseum_640030_g1, E_roseum_706089_g1	H_mono_29037_g1, H_mono_34355_g1, H_mono_34355_g2, H_mono_37508_g2	I_trif_00g20380.t1, I_trif_03g13470.t1, I_trif_03g22780.t1	Mesc_01G082600.1, Mesc_02G041100.2, Mesc_06G133100.1, Mesc_14G037300.2	Mgut_A00828.1, Mgut_F00489.1, Mgut_H01298.1	M_oleifera_DN104272_c0_g1, M_oleifera_DN106889_c0_g1, M_oleifera_DN116961_c0_g1, M_oleifera_DN133740_c0_g1, M_oleifera_DN142102_c0_g1, M_oleifera_DN148259_c0_g1, M_oleifera_DN15080_c0_g1, M_oleifera_DN15080_c0_g2, M_oleifera_DN16920_c0_g1, M_oleifera_DN20743_c0_g1, M_oleifera_DN20743_c0_g2, M_oleifera_DN20743_c0_g3, M_oleifera_DN20743_c1_g1, M_oleifera_DN20743_c1_g4, M_oleifera_DN26710_c0_g1, M_oleifera_DN37428_c0_g1, M_oleifera_DN40721_c0_g1, M_oleifera_DN66016_c0_g1, M_oleifera_DN9343_c0_g1, M_oleifera_DN96679_c0_g1, M_oleifera_DN99127_c0_g1	O_sativa__LOC_Os03g40180.1, O_sativa__LOC_Os05g19370.1	P_equestris_020584839.1	Pjap_GFP82483.1, Pjap_GFP82752.1, Pjap_GFP84094.1, Pjap_GFP87259.1, Pjap_GFQ01082.1, Pjap_GFQ05072.1, Pjap_GFQ05073.1, Pjap_GFQ07316.1	R_cantleyi_GFBU01016910.1	R_phallo_DN13112_c0_g1	R_will_KAE9451608.1, R_will_KAE9465002.1, R_will_KAE9465343.1	S_album_T04037-R1, S_album_T20605-R1	Sasi_GER30048.1, Sasi_GER35079.1, Sasi_GER37514.1, Sasi_GER46537.1	SHI20307, SHI26946	S_himalayana_protnew_fragScaff_scaffold_1170.30, S_himalayana_protnew_fragScaff_scaffold_404.88	S_polyrhiza__Spipo15G0003100, S_polyrhiza__Spipo2G0041100	V_album_Gs03900, V_album_Gs04083, V_album_Gs04444, V_album_Gs04518, V_album_Gs04570, V_album_Gs04571, V_album_Gs04573, V_album_Gs05060, V_album_Gs05430, V_album_Gs24015	V_vinifera__GSVIVT01007404001, V_vinifera__GSVIVT01014039001, V_vinifera__GSVIVT01018183001, V_vinifera__GSVIVT01034594001	2	5	1	1	3	3	5	1	3	4	3	4	3	21	2	1	8	1	1	3	2	4	2	2	2	10	4
AT2G47570, AT3G05590, AT5G27850	cytosolic eL18 , cytosolic eL18 , cytosolic eL18	OG0001007	AT2G47570, AT3G05590, AT5G27850	A_tricho_006828669.2, A_tricho_006855263.1, A_tricho_011621982.1	B_fungosa_DN49737_c0_g1	B_fungosacNGB_BALA_010456	Caus_RAL50030.1, Caus_RAL52678.1	C_cam_VFQ73371.1, C_cam_VFQ83530.1, C_cam_VFQ84930.1, C_cam_VFQ84966.1, C_cam_VFR01708.1, C_cam_VFR01744.1	D_cari_DN16589_c0_g1, D_cari_DN518_c0_g1, D_cari_DN518_c0_g3, D_cari_DN518_c0_g4	E_aphy_252988_g1, E_aphy_562095_g1	E_roseum_182783_g1, E_roseum_218119_g1, E_roseum_309945_g2, E_roseum_408416_g2, E_roseum_956404_g1	H_mono_30750_g1, H_mono_30750_g2	I_trif_04g17450.t1, I_trif_09g24650.t1, I_trif_10g11960.t1, I_trif_15g13090.t1	Mesc_01G001151.1, Mesc_01G221200.1, Mesc_08G115900.1, Mesc_09G172100.1	Mgut_D00144.1, Mgut_I00791.1	M_oleifera_DN119517_c0_g1, M_oleifera_DN127838_c0_g1, M_oleifera_DN129284_c0_g1, M_oleifera_DN130555_c0_g1, M_oleifera_DN133924_c0_g1, M_oleifera_DN134922_c0_g1, M_oleifera_DN136707_c0_g1, M_oleifera_DN16016_c0_g1, M_oleifera_DN20211_c0_g1, M_oleifera_DN20211_c0_g2, M_oleifera_DN32721_c0_g1, M_oleifera_DN4124_c0_g1, M_oleifera_DN4124_c0_g2, M_oleifera_DN4124_c0_g3, M_oleifera_DN4438_c0_g1, M_oleifera_DN54180_c0_g1, M_oleifera_DN56751_c0_g1, M_oleifera_DN60510_c0_g1, M_oleifera_DN60918_c0_g1, M_oleifera_DN63613_c0_g1, M_oleifera_DN81883_c0_g1, M_oleifera_DN818_c0_g1, M_oleifera_DN818_c0_g2, M_oleifera_DN95866_c0_g1, M_oleifera_DN96760_c0_g1	O_sativa__LOC_Os03g22180.1, O_sativa__LOC_Os05g06310.1, O_sativa__LOC_Os07g47780.1	P_equestris_020575062.1, P_equestris_020589248.1, P_equestris_020594226.1, P_equestris_020594252.1	Pjap_GFP80636.1, Pjap_GFP80799.1, Pjap_GFP82187.1, Pjap_GFP84073.1, Pjap_GFP84942.1, Pjap_GFP84953.1, Pjap_GFP85646.1, Pjap_GFP87728.1, Pjap_GFP92207.1, Pjap_GFP96971.1, Pjap_GFP98402.1, Pjap_GFP99676.1, Pjap_GFQ03069.1, Pjap_GFQ03543.1, Pjap_GFQ04120.1, Pjap_GFQ07613.1	R_cantleyi_GFBU01011588.1	R_phallo_DN4733_c0_g1	R_will_KAE9460464.1, R_will_KAE9464073.1	S_album_T00774-R1, S_album_T04910-R1	Sasi_GER24723.1, Sasi_GER34698.1, Sasi_GER35207.1, Sasi_GER43711.1	SHI18098	S_himalayana_protnew_fragScaff_scaffold_8.135	S_polyrhiza__Spipo3G0032700, S_polyrhiza__Spipo6G0048600	V_album_Gs25608, V_album_Gs35108, V_album_Gs35109	V_vinifera__GSVIVT01010928001, V_vinifera__GSVIVT01023433001, V_vinifera__GSVIVT01028036001, V_vinifera__GSVIVT01031168001, V_vinifera__GSVIVT01035120001	3	3	1	1	2	6	4	2	5	2	4	4	2	25	3	4	16	1	1	2	2	4	1	1	2	3	5
AT1G02780, AT3G16780, AT4G02230	cytosolic eL19 , cytosolic eL19 , cytosolic eL19	OG0001960	AT1G02780, AT3G16780, AT4G02230	A_tricho_006838023.1	B_fungosa_DN27091_c0_g1	B_fungosacNGB_BALA_011404	Caus_RAL42086.1, Caus_RAL43556.1	C_cam_VFQ59605.1, C_cam_VFQ68646.1, C_cam_VFQ73885.1, C_cam_VFQ78565.1	D_cari_DN802_c0_g1, D_cari_DN802_c0_g2, D_cari_DN802_c0_g4	E_aphy_266436_g1, E_aphy_286881_g7	E_roseum_390690_g1, E_roseum_407485_g1	H_mono_34722_g1	I_trif_00g10970.t1, I_trif_04g20650.t1, I_trif_04g24120.t1, I_trif_07g18740.t1, I_trif_07g18750.t1	Mesc_01G222800.1, Mesc_03G199500.1, Mesc_05G000100.1, Mesc_06G005300.1, Mesc_15G009700.1	Mgut_D00128.1, Mgut_F00278.1, Mgut_G00086.1, Mgut_G00123.1	M_oleifera_DN143823_c0_g1, M_oleifera_DN22157_c0_g1, M_oleifera_DN3111_c0_g1, M_oleifera_DN3111_c0_g3	O_sativa__LOC_Os03g21940.1, O_sativa__LOC_Os03g38260.1	P_equestris_020585829.1, P_equestris_020589618.1	Pjap_GFP79739.1, Pjap_GFP80631.1, Pjap_GFP82030.1, Pjap_GFP82734.1, Pjap_GFQ02483.1, Pjap_GFQ05725.1, Pjap_GFQ06912.1	R_cantleyi_GFBU01005547.1, R_cantleyi_GFBU01005548.1	R_phallo_DN3095_c0_g1	R_will_KAE9460417.1, R_will_KAE9464103.1	S_album_T04390-R1, S_album_T04900-R1, S_album_T10586-R1, S_album_T11764-R1, S_album_T17944-R1	Sasi_GER25644.1, Sasi_GER34694.1, Sasi_GER43709.1	SHI12650	S_himalayana_protnew_fragScaff_scaffold_1477.56	S_polyrhiza__Spipo15G0032300, S_polyrhiza__Spipo6G0049000	V_album_Gs20684, V_album_Gs20733_VaGs21869_VaGs21908_VaGs21909, V_album_Gs21868, V_album_Gs21907_VaGs21910, V_album_Gs31510	V_vinifera__GSVIVT01028052001, V_vinifera__GSVIVT01035096001	3	1	1	1	2	4	3	2	2	1	5	5	4	4	2	2	7	2	1	2	5	3	1	1	2	5	2
AT1G29970	cytosolic eL20	OG0003402	AT1G17080, AT1G29970, AT1G53560, AT3G14595	A_tricho_011622290.1, A_tricho_011622291.1		B_fungosacNGB_BALA07328	Caus_RAL49755.1	C_cam_VFQ81561.1, C_cam_VFQ88440.1	D_cari_DN28977_c0_g1, D_cari_DN8725_c0_g1	E_aphy_275720_g2	E_roseum_392670_g1, E_roseum_412568_g1	H_mono_30813_g1	I_trif_02g14270.t1, I_trif_11g03050.t1, I_trif_11g03060.t1	Mesc_03G083700.1, Mesc_09G101200.1, Mesc_15G120601.1, Mesc_17G069032.1	Mgut_M00672.1, Mgut_M00921.1	M_oleifera_DN41165_c0_g1, M_oleifera_DN43988_c0_g1	O_sativa__LOC_Os01g14070.1, O_sativa__LOC_Os01g47680.1, O_sativa__LOC_Os05g49020.1, O_sativa__LOC_Os06g25294.1	P_equestris_020571038.1, P_equestris_020575263.1, P_equestris_020581778.1, P_equestris_020589087.1, P_equestris_020590278.1	Pjap_GFP81134.1, Pjap_GFQ01055.1	R_cantleyi_GFBU01006610.1	R_phallo_DN118250_c0_g1	R_will_KAE9456259.1	S_album_T19140-R1, S_album_T19253-R1	Sasi_GER24583.1, Sasi_GER33616.1, Sasi_GER53943.1	SHI27673	S_himalayana_protnew_fragScaff_scaffold_2904.122.1	S_polyrhiza__Spipo0G0023000	V_album_Gs08099, V_album_Gs08100, V_album_Gs08101, V_album_Gs36339	V_vinifera__GSVIVT01000482001, V_vinifera__GSVIVT01021434001	4	2	0	1	1	2	2	1	2	1	3	4	2	2	4	5	2	1	1	1	2	3	1	1	1	4	2
AT1G29965, AT2G34480, AT3G14600	cytosolic eL20 , cytosolic eL20 , cytosolic eL20	OG0001375	AT1G29965, AT2G34480, AT3G14600	A_tricho_006841639.1, A_tricho_011628903.1	B_fungosa_DN39389_c0_g1		Caus_RAL39868.1, Caus_RAL51575.1, Caus_RAL51577.1	C_cam_VFQ63545.1, C_cam_VFQ96124.1, C_cam_VFR00970.1	D_cari_DN1157_c0_g6, D_cari_DN1661_c0_g1, D_cari_DN39602_c0_g1, D_cari_DN40733_c0_g1, D_cari_DN41664_c0_g1	E_aphy_276226_g2	E_roseum_402139_g1	H_mono_29416_g2	I_trif_02g15530.t1, I_trif_05g21090.t1, I_trif_07g13860.t1, I_trif_12g27470.t1	Mesc_15G120501.1, Mesc_17G068348.1	Mgut_H01367.1, Mgut_M00922.1, Mgut_N03016.1	M_oleifera_DN10370_c0_g1, M_oleifera_DN10370_c0_g2, M_oleifera_DN10370_c0_g3, M_oleifera_DN17353_c0_g1, M_oleifera_DN18215_c0_g1, M_oleifera_DN27878_c0_g1, M_oleifera_DN3042_c0_g4, M_oleifera_DN30864_c0_g1, M_oleifera_DN3219_c0_g1, M_oleifera_DN3219_c0_g2, M_oleifera_DN3219_c0_g3, M_oleifera_DN33351_c0_g1, M_oleifera_DN33352_c0_g1, M_oleifera_DN3946_c0_g1, M_oleifera_DN40840_c0_g1, M_oleifera_DN62268_c0_g1, M_oleifera_DN9140_c0_g1	O_sativa__LOC_Os01g47660.1, O_sativa__LOC_Os01g54870.1, O_sativa__LOC_Os05g49030.1	P_equestris_020571290.1, P_equestris_020590214.1, P_equestris_020590215.1, P_equestris_020590216.1, P_equestris_020590217.1, P_equestris_020593339.1, P_equestris_020593340.1	Pjap_GFP81122.1, Pjap_GFP90343.1, Pjap_GFP97474.1, Pjap_GFP97476.1, Pjap_GFP99478.1, Pjap_GFQ01147.1, Pjap_GFQ06965.1	R_cantleyi_GFBU01002713.1, R_cantleyi_GFBU01002714.1	R_phallo_DN892_c0_g1	R_will_KAE9445320.1, R_will_KAE9462042.1	S_album_T18324-R1, S_album_T18499-R1	Sasi_GER24581.1, Sasi_GER26033.1, Sasi_GER34198.1, Sasi_GER38655.1, Sasi_GER42732.1, Sasi_GER48900.1	SHI31107	S_himalayana_protnew_original_scaffold_11647.36	S_polyrhiza__Spipo11G0061200, S_polyrhiza__Spipo1G0011100	V_album_Gs02437, V_album_Gs03365_VaGs23059_VaGs23067_VaGs23068, V_album_Gs03656_VaGs23429, V_album_Gs23060, V_album_Gs23066, V_album_Gs23430	V_vinifera__GSVIVT01000485001, V_vinifera__GSVIVT01021430001, V_vinifera__GSVIVT01021433001	3	2	1	0	3	3	5	1	1	1	4	2	3	17	3	7	7	2	1	2	2	6	1	1	2	6	3
AT1G09590, AT1G09690, AT1G57660, AT1G57860	cytosolic eL21 , cytosolic eL21 , cytosolic eL21 , cytosolic eL21	OG0002839	AT1G09590, AT1G09690, AT1G57660, AT1G57860	A_tricho_006844722.1, A_tricho_006849557.1	B_fungosa_DN16697_c0_g1	B_fungosacNGB_BALA10603		C_cam_VFQ71909.1, C_cam_VFQ71912.1, C_cam_VFQ72220.1	D_cari_DN26008_c0_g1, D_cari_DN35619_c0_g1, D_cari_DN8449_c0_g1	E_aphy_252826_g1, E_aphy_252826_g2	E_roseum_354609_g1	H_mono_17174_g1, H_mono_35630_g4	I_trif_01g23980.t1, I_trif_09g12430.t1	Mesc_08G041300.1, Mesc_09G039200.1	Mgut_J01856.1, Mgut_K00025.1	M_oleifera_DN108507_c0_g1, M_oleifera_DN30071_c0_g1, M_oleifera_DN46298_c0_g1, M_oleifera_DN7385_c0_g3, M_oleifera_DN98537_c0_g1	O_sativa__LOC_Os03g04750.1, O_sativa__LOC_Os10g32820.1	P_equestris_020575134.1, P_equestris_020579022.1, P_equestris_020594141.1	Pjap_GFP79838.1, Pjap_GFP86592.1, Pjap_GFQ07885.1	R_cantleyi_GFBU01009256.1	R_phallo_DN26043_c0_g1	R_will_KAE9454038.1, R_will_KAE9455017.1	S_album_T10038-R1, S_album_T11235-R1, S_album_T22915-R1	Sasi_GER37619.1, Sasi_GER43644.1, Sasi_GER52459.1	SHI30051	S_himalayana_protnew_fragScaff_scaffold_3464.12	S_polyrhiza__Spipo16G0030200	V_album_Gs33404_VaGs33405_VaGs33406, V_album_Gs33407, V_album_Gs33408	V_vinifera__GSVIVT01001130001, V_vinifera__GSVIVT01033444001, V_vinifera__GSVIVT01033455001	4	2	1	1	0	3	3	2	1	2	2	2	2	5	2	3	3	1	1	2	3	3	1	1	1	3	3
AT1G02830, AT3G05560, AT5G27770	cytosolic eL22 , cytosolic eL22 , cytosolic eL22	OG0002086	AT1G02830, AT3G05560, AT5G27770	A_tricho_006858002.1, A_tricho_011628397.1	B_fungosa_DN11233_c0_g1	B_fungosacNGB_BALA13610	Caus_RAL42539.1, Caus_RAL45080.1, Caus_RAL52643.1	C_cam_VFQ84972.1, C_cam_VFQ86961.1, C_cam_VFR01749.1	D_cari_DN25663_c0_g1, D_cari_DN3640_c0_g1, D_cari_DN3640_c0_g2	E_aphy_283322_g3, E_aphy_283322_g6	E_roseum_305455_g1, E_roseum_393314_g1	H_mono_29613_g1	I_trif_10g11910.t1, I_trif_15g12710.t1	Mesc_01G219300.1, Mesc_03G197000.1, Mesc_10G031000.1, Mesc_15G011500.1	Mgut_D00223.1, Mgut_N01506.1, Mgut_N02090.1	M_oleifera_DN105508_c0_g1, M_oleifera_DN4760_c0_g1, M_oleifera_DN742_c0_g1, M_oleifera_DN742_c0_g2, M_oleifera_DN8428_c0_g1	O_sativa__LOC_Os03g22340.1, O_sativa__LOC_Os07g47710.1	P_equestris_020576644.1, P_equestris_020583481.1	Pjap_GFP80643.1, Pjap_GFP85580.1	R_cantleyi_GFBU01009672.1	R_phallo_DN129679_c0_g2	R_will_KAE9455192.1, R_will_KAE9459288.1	S_album_T00779-R1, S_album_T07671-R1, S_album_T14315-R1	Sasi_GER24729.1, Sasi_GER34704.1, Sasi_GER35210.1, Sasi_GER43715.1, Sasi_GER55271.1	SHI15135	S_himalayana_protnew_fragScaff_scaffold_2172.116	S_polyrhiza__Spipo22G0013900, S_polyrhiza__Spipo29G0000500, S_polyrhiza__Spipo3G0033800	V_album_Gs38208_VaGs38589_VaGs38590_VaGs38591, V_album_Gs38499, V_album_Gs38500, V_album_Gs38588, V_album_Gs38592	V_vinifera__GSVIVT01028021001, V_vinifera__GSVIVT01031130001, V_vinifera__GSVIVT01031158001, V_vinifera__GSVIVT01035141001	3	2	1	1	3	3	3	2	2	1	2	4	3	5	2	2	2	1	1	2	3	5	1	1	3	5	4
AT2G44860	cytosolic eL24	OG0005520	AT2G44860	A_tricho_006838308.1, A_tricho_006857238.1, A_tricho_011628054.1	B_fungosa_DN1463_c0_g2	B_fungosacNGB_BALA05894	Caus_RAL37699.1	C_cam_VFQ61279.1, C_cam_VFQ95178.1	D_cari_DN2434_c0_g1, D_cari_DN2434_c0_g2	E_aphy_264950_g1		H_mono_32614_g1	I_trif_07g17280.t1	Mesc_04G049800.1, Mesc_11G157600.3	Mgut_C00487.1	M_oleifera_DN20505_c0_g1, M_oleifera_DN52463_c0_g1	O_sativa__LOC_Os01g33050.1, O_sativa__LOC_Os07g19190.1	P_equestris_020576413.1	Pjap_GFP82405.1, Pjap_GFP87182.1, Pjap_GFP98244.1, Pjap_GFQ07882.1	R_cantleyi_GFBU01004637.1	R_phallo_DN155692_c0_g1	R_will_KAE9463395.1	S_album_T20820-R1	Sasi_GER37395.1, Sasi_GER39966.1	SHI00841	S_himalayana_protnew_fragScaff_scaffold_2871.160	S_polyrhiza__Spipo6G0031200	V_album_Gs18952, V_album_Gs18954, V_album_Gs18955_VaGs18956_VaGs19890	V_vinifera__GSVIVT01031394001, V_vinifera__GSVIVT01033788001	1	3	1	1	1	2	2	1	0	1	1	2	1	2	2	1	4	1	1	1	1	2	1	1	1	3	2
AT2G36620, AT3G53020	cytosolic eL24 , cytosolic eL24	OG0002603	AT2G36620, AT3G53020	A_tricho_006829792.1, A_tricho_011628351.1	B_fungosa_DN6495_c0_g1	B_fungosacNGB_BALA14537	Caus_RAL44561.1, Caus_RAL48127.1	C_cam_VFQ79786.1, C_cam_VFQ88032.1, C_cam_VFQ91574.1, C_cam_VFR00290.1	D_cari_DN16693_c0_g1, D_cari_DN18838_c0_g1, D_cari_DN20383_c0_g1	E_aphy_261592_g1	E_roseum_367961_g1	H_mono_15941_g1, H_mono_35168_g4, H_mono_35817_g4	I_trif_01g10300.t1, I_trif_09g14140.t1, I_trif_13g03380.t1, I_trif_15g00840.t1	Mesc_01G065600.1, Mesc_02G026400.2, Mesc_02G169200.1, Mesc_06G145400.2	Mgut_I00133.1, Mgut_O00209.1	M_oleifera_DN137472_c0_g1, M_oleifera_DN201_c0_g3, M_oleifera_DN201_c0_g4, M_oleifera_DN201_c0_g6	O_sativa__LOC_Os01g59990.1, O_sativa__LOC_Os05g40820.1, O_sativa__LOC_Os07g12250.1	P_equestris_020578926.1, P_equestris_020598509.1, P_equestris_020599581.1	Pjap_GFP85166.1, Pjap_GFP98098.1, Pjap_GFQ01347.1	R_cantleyi_GFBU01006930.1, R_cantleyi_GFBU01013383.1	R_phallo_DN13880_c0_g2	R_will_KAE9451621.1	S_album_T06044-R1, S_album_T12050-R1, S_album_T14396-R1	Sasi_GER30376.1, Sasi_GER40508.1, Sasi_GER43306.1	SHI07203	S_himalayana_protnew_fragScaff_scaffold_1117.36	S_polyrhiza__Spipo3G0013700, S_polyrhiza__Spipo6G0002400	V_album_Gs22623, V_album_Gs23163	V_vinifera__GSVIVT01010601001, V_vinifera__GSVIVT01033743001, V_vinifera__GSVIVT01034676001	2	2	1	1	2	4	3	1	1	3	4	4	2	4	3	3	3	2	1	1	3	3	1	1	2	2	3
AT2G32220, AT3G22230, AT4G15000	cytosolic eL27 , cytosolic eL27 , cytosolic eL27	OG0001800	AT2G32220, AT3G22230, AT4G15000	A_tricho_006840323.1, A_tricho_006853437.1	B_fungosa_DN39689_c0_g1	B_fungosacNGB_BALA01077, B_fungosacNGB_BALA01233	Caus_RAL40346.1, Caus_RAL42509.1, Caus_RAL45690.1, Caus_RAL49929.1	C_cam_VFQ62541.1, C_cam_VFQ70583.1, C_cam_VFQ74446.1, C_cam_VFQ94482.1, C_cam_VFQ94956.1	D_cari_DN26350_c0_g1, D_cari_DN31907_c0_g1, D_cari_DN39673_c0_g1	E_aphy_110568_g1, E_aphy_233859_g2	E_roseum_389071_g1	H_mono_28553_g1	I_trif_01g27370.t1, I_trif_06g20370.t1, I_trif_11g18980.t1, I_trif_11g21900.t1	Mesc_06G172100.1, Mesc_08G067600.1, Mesc_09G073000.1, Mesc_11G090600.3, Mesc_14G016500.2	Mgut_H01693.1, Mgut_M01555.1, Mgut_N00432.1	M_oleifera_DN10688_c0_g1, M_oleifera_DN10688_c0_g2, M_oleifera_DN10688_c0_g3, M_oleifera_DN10688_c1_g1, M_oleifera_DN10688_c2_g1, M_oleifera_DN111148_c0_g1, M_oleifera_DN42100_c0_g1, M_oleifera_DN5266_c0_g1, M_oleifera_DN79060_c0_g1, M_oleifera_DN86087_c0_g1, M_oleifera_DN946_c0_g1, M_oleifera_DN946_c0_g2, M_oleifera_DN946_c0_g3	O_sativa__LOC_Os02g18380.1, O_sativa__LOC_Os10g41470.1	P_equestris_020572192.1, P_equestris_020574918.1, P_equestris_020574927.1, P_equestris_020589946.1, P_equestris_020594155.1	Pjap_GFP97880.1, Pjap_GFQ04899.1	R_cantleyi_GFBU01015560.1	R_phallo_DN57830_c0_g1	R_will_KAE9458427.1	S_album_T00088-R1, S_album_T20254-R1	Sasi_GER33882.1, Sasi_GER48095.1, Sasi_GER52758.1	SHI28528	S_himalayana_protnew_fragScaff_scaffold_2146.12	S_polyrhiza__Spipo14G0028200, S_polyrhiza__Spipo18G0017100	V_album_Gs37496_VaGs37498_VaGs37499, V_album_Gs37497, V_album_Gs38260, V_album_Gs38261	V_vinifera__GSVIVT01012080001, V_vinifera__GSVIVT01020410001	3	2	1	2	4	5	3	2	1	1	4	5	3	13	2	5	2	1	1	1	2	3	1	1	2	4	2
AT2G19730, AT4G29410	cytosolic eL28 , cytosolic eL28	OG0003431	AT2G19730, AT4G29410	A_tricho_006853948.2	B_fungosa_DN11782_c0_g1	B_fungosacNGB_BALA00530	Caus_RAL38613.1, Caus_RAL54084.1	C_cam_VFQ60978.1, C_cam_VFQ65066.1, C_cam_VFQ75731.1, C_cam_VFQ84499.1	D_cari_DN18825_c0_g1, D_cari_DN21479_c0_g1, D_cari_DN23537_c0_g1	E_aphy_262879_g1	E_roseum_411887_g1	H_mono_36225_g12	I_trif_02g06030.t1, I_trif_11g09040.t1	Mesc_04G137300.1, Mesc_11G029000.1	Mgut_D00979.1, Mgut_I00997.1	M_oleifera_DN145106_c0_g1, M_oleifera_DN37960_c0_g1, M_oleifera_DN9956_c0_g2, M_oleifera_DN9956_c0_g7	O_sativa__LOC_Os01g51020.1, O_sativa__LOC_Os02g57540.1, O_sativa__LOC_Os05g46430.1	P_equestris_020586097.1	Pjap_GFP86097.1, Pjap_GFP87754.1, Pjap_GFP95391.1, Pjap_GFP96439.1, Pjap_GFQ08127.1	R_cantleyi_GFBU01000948.1	R_phallo_DN14455_c0_g1	R_will_KAE9453461.1, R_will_KAE9467894.1	IOB_SaG_NG_020, S_album_T10758-R1, S_album_T20878-R1	Sasi_GER46947.1, Sasi_GER53493.1	SHI11180	S_himalayana_protnew_fragScaff_scaffold_386.177	S_polyrhiza__Spipo14G0013100	V_album_Gs23289_VaGs23939, V_album_Gs23647, V_album_Gs38912	V_vinifera__GSVIVT01016895001, V_vinifera__GSVIVT01035350001	2	1	1	1	2	4	3	1	1	1	2	2	2	4	3	1	5	1	1	2	3	2	1	1	1	3	2
AT3G06680, AT3G06700	cytosolic eL29 , cytosolic eL29	OG0001942	AT3G06680, AT3G06700	A_tricho_006829382.1, A_tricho_006841420.1, A_tricho_011622203.1, A_tricho_011629136.1, A_tricho_011629137.1, A_tricho_020521216.1	B_fungosa_DN37211_c0_g1	B_fungosacNGB_BALA14545	Caus_RAL47417.1		D_cari_DN5390_c0_g1	E_aphy_250421_g1	E_roseum_396277_g1, E_roseum_806913_g1	H_mono_17754_g1, H_mono_27796_g1		Mesc_03G202400.1, Mesc_15G005802.1	Mgut_N00051.1, Mgut_O00932.1	M_oleifera_DN120440_c0_g1, M_oleifera_DN140069_c0_g1, M_oleifera_DN1767_c0_g1, M_oleifera_DN1767_c0_g2, M_oleifera_DN1767_c0_g3, M_oleifera_DN38465_c0_g1, M_oleifera_DN38465_c0_g2, M_oleifera_DN41480_c0_g1, M_oleifera_DN5880_c2_g1, M_oleifera_DN5880_c2_g2, M_oleifera_DN5880_c2_g3, M_oleifera_DN5880_c2_g4, M_oleifera_DN5880_c3_g1, M_oleifera_DN65159_c0_g1, M_oleifera_DN8130_c0_g1, M_oleifera_DN87303_c0_g1, M_oleifera_DN92237_c0_g1	O_sativa__LOC_Os01g19840.1, O_sativa__LOC_Os05g28750.1	P_equestris_020584021.1, P_equestris_020584022.1, P_equestris_020586459.1, P_equestris_020586461.1	Pjap_GFP78797.1, Pjap_GFP85268.1, Pjap_GFP85844.1, Pjap_GFP88984.1, Pjap_GFP90698.1, Pjap_GFP95356.1, Pjap_GFP98538.1, Pjap_GFP99619.1, Pjap_GFQ01357.1, Pjap_GFQ03738.1, Pjap_GFQ07487.1, Pjap_GFQ08247.1	R_cantleyi_GFBU01015996.1	R_phallo_DN25470_c0_g1		S_album_T01019-R1, S_album_T06735-R1, S_album_T11790-R1	Sasi_GER38033.1	SHI00168, SHI08341, SHI08346	S_himalayana_protnew_fragScaff_scaffold_2132.50, S_himalayana_protnew_fragScaff_scaffold_2676.77	S_polyrhiza__Spipo3G0025500	V_album_Gs35778, V_album_Gs35779, V_album_Gs36008, V_album_Gs36168, V_album_Gs36951, V_album_Gs37778	V_vinifera__GSVIVT01028108001, V_vinifera__GSVIVT01035023001	2	6	1	1	1	0	1	1	2	2	0	2	2	17	2	4	12	1	1	0	3	1	3	2	1	6	2
AT1G36240, AT1G77940, AT3G18740	cytosolic eL30 , cytosolic eL30 , cytosolic eL30	OG0001589	AT1G36240, AT1G77940, AT3G18740	A_tricho_006827013.1, A_tricho_006827549.1, A_tricho_006836185.1, A_tricho_020527110.1	B_fungosa_DN2343_c0_g1, B_fungosa_DN34709_c0_g1	B_fungosacNGB_BALA11180	Caus_RAL43145.1, Caus_RAL47858.1, Caus_RAL47860.1, Caus_RAL47865.1, Caus_RAL47866.1	C_cam_VFQ69853.1, C_cam_VFQ70042.1, C_cam_VFQ71375.1	D_cari_DN17007_c0_g1, D_cari_DN17877_c0_g1, D_cari_DN25040_c0_g1, D_cari_DN27042_c0_g1, D_cari_DN33009_c0_g1, D_cari_DN36576_c0_g1	E_aphy_258837_g2	E_roseum_396577_g1	H_mono_31933_g1	I_trif_00g18270.t1, I_trif_04g32690.t1, I_trif_06g25230.t1, I_trif_07g01090.t1	Mesc_04G055200.1, Mesc_11G112000.1, Mesc_12G139100.1	Mgut_C00185.1, Mgut_H02395.1, Mgut_L00095.1, Mgut_N02920.1	M_oleifera_DN17929_c0_g1, M_oleifera_DN17929_c0_g2, M_oleifera_DN30988_c0_g1, M_oleifera_DN32762_c0_g1, M_oleifera_DN42720_c0_g1, M_oleifera_DN4918_c0_g1, M_oleifera_DN52672_c0_g1, M_oleifera_DN53166_c0_g1, M_oleifera_DN54019_c0_g1, M_oleifera_DN59053_c0_g1, M_oleifera_DN59512_c0_g1, M_oleifera_DN63005_c0_g1, M_oleifera_DN68145_c0_g1, M_oleifera_DN94905_c0_g1, M_oleifera_DN97839_c0_g1	O_sativa__LOC_Os01g16890.1, O_sativa__LOC_Os01g59730.1, O_sativa__LOC_Os05g41110.1	P_equestris_020584323.1, P_equestris_020585365.1, P_equestris_020599298.1	Pjap_GFP79039.1, Pjap_GFP80539.1, Pjap_GFP88154.1, Pjap_GFP89233.1, Pjap_GFP94871.1, Pjap_GFP98108.1	R_cantleyi_GFBU01000684.1	R_phallo_DN1014_c0_g1	R_will_KAE9458938.1, R_will_KAE9463306.1	S_album_T03472-R1, S_album_T14042-R1	Sasi_GER35151.1, Sasi_GER42950.1, Sasi_GER49895.1			S_polyrhiza__Spipo23G0010800	V_album_Gs00617, V_album_Gs00618, V_album_Gs00620	V_vinifera__GSVIVT01008975001, V_vinifera__GSVIVT01022191001, V_vinifera__GSVIVT01032102001	3	4	2	1	5	3	6	1	1	1	4	3	4	15	3	3	6	1	1	2	2	3	0	0	1	3	3
AT2G19740, AT4G26230, AT5G56710	cytosolic eL31 , cytosolic eL31 , cytosolic eL31	OG0001524	AT2G19740, AT4G26230, AT5G56710	A_tricho_006850140.1, A_tricho_006853916.1, A_tricho_011625524.1	B_fungosa_DN40052_c0_g1	B_fungosacNGB_BALA04337	Caus_RAL45171.1, Caus_RAL53905.1	C_cam_VFQ64070.1, C_cam_VFQ75909.1, C_cam_VFQ84252.1, C_cam_VFQ94536.1, C_cam_VFR02363.1	D_cari_DN306_c0_g1, D_cari_DN306_c0_g2, D_cari_DN34896_c0_g1	E_aphy_243564_g1, E_aphy_258222_g2	E_roseum_394342_g1	H_mono_31906_g1, H_mono_31906_g2	I_trif_04g04540.t1, I_trif_11g02130.t1, I_trif_12g20000.t1	Mesc_03G030300.1, Mesc_10G145900.1, Mesc_10G146100.1	Mgut_B01330.1, Mgut_N01479.1, Mgut_O00564.1	M_oleifera_DN102551_c0_g1, M_oleifera_DN115320_c0_g1, M_oleifera_DN118971_c0_g1, M_oleifera_DN11931_c0_g1, M_oleifera_DN126285_c0_g1, M_oleifera_DN142827_c0_g1, M_oleifera_DN16020_c0_g1, M_oleifera_DN20472_c0_g2, M_oleifera_DN20472_c1_g1, M_oleifera_DN2325_c0_g1, M_oleifera_DN2325_c0_g2, M_oleifera_DN24058_c0_g2, M_oleifera_DN33803_c0_g1, M_oleifera_DN47989_c0_g1, M_oleifera_DN77900_c0_g1, M_oleifera_DN84818_c0_g1, M_oleifera_DN9113_c1_g1, M_oleifera_DN95279_c0_g1	O_sativa__LOC_Os02g48660.1, O_sativa__LOC_Os06g21480.1, O_sativa__LOC_Os08g39500.1	P_equestris_020588644.1, P_equestris_020592856.1	Pjap_GFP92345.1, Pjap_GFP93115.1, Pjap_GFP98171.1, Pjap_GFQ05304.1, Pjap_GFQ05817.1	R_cantleyi_GFBU01000265.1, R_cantleyi_GFBU01000266.1	R_phallo_DN968_c0_g1	R_will_KAE9464475.1	S_album_T01947-R1, S_album_T12616-R1, S_album_T15026-R1, S_album_T16543-R1	Sasi_GER27682.1, Sasi_GER32381.1, Sasi_GER45192.1, Sasi_GER57402.1	SHI53491, SHI53665	S_himalayana_protnew_original_scaffold_8206.3	S_polyrhiza__Spipo10G0023300, S_polyrhiza__Spipo5G0016600	V_album_Gs23070, V_album_Gs23071, V_album_Gs23515	V_vinifera__GSVIVT01015251001, V_vinifera__GSVIVT01032061001	3	3	1	1	2	5	3	2	1	2	3	3	3	18	3	2	5	2	1	1	4	4	2	1	2	3	2
AT4G18100, AT5G46430	cytosolic eL32 , cytosolic eL32	OG0001854	AT4G18100, AT5G46430	A_tricho_011621695.1, A_tricho_011623229.1, A_tricho_011626161.1, A_tricho_020524309.1	B_fungosa_DN50969_c0_g1	B_fungosacNGB_BALA04493	Caus_RAL42260.1, Caus_RAL47776.1, Caus_RAL51928.1	C_cam_VFQ61563.1, C_cam_VFQ67500.1, C_cam_VFQ86325.1, C_cam_VFQ95944.1, C_cam_VFR00506.1	D_cari_DN124_c0_g1, D_cari_DN124_c0_g2	E_aphy_256532_g1, E_aphy_256532_g2	E_roseum_352214_g1	H_mono_33855_g1	I_trif_04g12220.t1, I_trif_04g27450.t4, I_trif_14g09830.t1, I_trif_14g17090.t1	Mesc_12G051700.1, Mesc_13G052600.1, Mesc_15G116800.5, Mesc_17G064800.2	Mgut_D02476.1, Mgut_M00960.1	M_oleifera_DN121715_c0_g1, M_oleifera_DN12700_c0_g1, M_oleifera_DN49866_c0_g1, M_oleifera_DN6266_c0_g2, M_oleifera_DN6266_c0_g3, M_oleifera_DN6285_c0_g2, M_oleifera_DN6285_c0_g4, M_oleifera_DN6285_c0_g5	O_sativa__LOC_Os08g41300.1, O_sativa__LOC_Os09g32500.1, O_sativa__LOC_Os09g32520.1, O_sativa__LOC_Os09g32532.1	P_equestris_020589486.1, P_equestris_020589487.1, P_equestris_020589488.1, P_equestris_020589489.1, P_equestris_020589502.1, P_equestris_020589503.1	Pjap_GFP89477.1, Pjap_GFP91255.1	R_cantleyi_GFBU01005071.1, R_cantleyi_GFBU01005072.1	R_phallo_DN9359_c0_g1	R_will_KAE9460814.1, R_will_KAE9461996.1	S_album_T12033-R1, S_album_T19263-R1	Sasi_GER24563.1, Sasi_GER27161.1, Sasi_GER42755.1	SHI28293, SHI28680	S_himalayana_protnew_fragScaff_scaffold_1253.32, S_himalayana_protnew_fragScaff_scaffold_2344.7, S_himalayana_protnew_fragScaff_scaffold_3852.2, S_himalayana_protnew_original_scaffold_17452.1	S_polyrhiza__Spipo0G0173300, S_polyrhiza__Spipo13G0030900, S_polyrhiza__Spipo4G0046500	V_album_Gs35878_VaGs36062_VaGs36397	V_vinifera__GSVIVT01005150001, V_vinifera__GSVIVT01021377001	2	4	1	1	3	5	2	2	1	1	4	4	2	8	4	6	2	2	1	2	2	3	2	4	3	1	2
AT1G06980	cytosolic eL33	OG0003501	AT1G06980, AT1G29195, AT2G30230	A_tricho_006826820.1, A_tricho_006828160.1, A_tricho_006852418.1		B_fungosacNGB_BALA07660	Caus_RAL42318.1, Caus_RAL49701.1, Caus_RAL50339.1	C_cam_VFQ60337.1, C_cam_VFQ71785.1, C_cam_VFQ81616.1, C_cam_VFQ88501.1, C_cam_VFQ94292.1, C_cam_VFR00444.1	D_cari_DN15464_c0_g1	E_aphy_45111_g1	E_roseum_278712_g1	H_mono_19081_g1	I_trif_04g28240.t1, I_trif_07g14590.t1, I_trif_10g02570.t1, I_trif_10g19270.t1, I_trif_14g16400.t1	Mesc_02G217100.1, Mesc_16G040300.1, Mesc_17G056100.1, Mesc_18G145405.1	Mgut_D00844.1, Mgut_H01435.1, Mgut_M01036.1, Mgut_N00756.1	M_oleifera_DN79713_c0_g1	O_sativa__LOC_Os01g07150.1, O_sativa__LOC_Os01g55370.1, O_sativa__LOC_Os03g18660.1, O_sativa__LOC_Os05g07240.1, O_sativa__LOC_Os05g39710.1	P_equestris_020577577.1, P_equestris_020585556.1, P_equestris_020599504.1	Pjap_GFP80561.1, Pjap_GFP89597.1		R_phallo_DN954119_c0_g1		S_album_T13219-R1, S_album_T13769-R1	Sasi_GER24502.1, Sasi_GER28103.1, Sasi_GER31789.1			S_polyrhiza__Spipo22G0028500, S_polyrhiza__Spipo23G0042600		V_vinifera__GSVIVT01021218001, V_vinifera__GSVIVT01024628001	3	3	0	1	3	6	1	1	1	1	5	4	4	1	5	3	2	0	1	0	2	3	0	0	2	0	2
AT1G07070, AT1G41880, AT1G74270, AT3G55750	cytosolic eL33 , cytosolic eL33 , cytosolic eL33 , cytosolic eL33	OG0002318	AT1G07070, AT1G41880, AT1G74270, AT3G55750	A_tricho_006848054.1		B_fungosacNGB_BALA_013450	Caus_RAL43851.1, Caus_RAL54898.1	C_cam_VFQ65502.1, C_cam_VFQ76046.1, C_cam_VFQ90651.1, C_cam_VFR00150.1	D_cari_DN14353_c0_g1	E_aphy_251599_g1	E_roseum_396685_g1	H_mono_24867_g1, H_mono_31679_g1	I_trif_00g52590.t1, I_trif_03g15130.t1, I_trif_12g23100.t1	Mesc_07G124200.1, Mesc_09G100900.1, Mesc_10G019200.1	Mgut_J00235.1, Mgut_J00238.1, Mgut_L01988.1	M_oleifera_DN11301_c0_g1, M_oleifera_DN114899_c0_g1, M_oleifera_DN136336_c0_g1, M_oleifera_DN31557_c0_g1, M_oleifera_DN4485_c0_g1, M_oleifera_DN6565_c0_g1, M_oleifera_DN66021_c0_g1, M_oleifera_DN68057_c0_g1, M_oleifera_DN75791_c0_g1, M_oleifera_DN85250_c0_g1	O_sativa__LOC_Os02g54470.1, O_sativa__LOC_Os05g48220.1, O_sativa__LOC_Os05g48310.1	P_equestris_020581907.1	Pjap_GFP80067.1, Pjap_GFQ02962.1, Pjap_GFQ02963.1, Pjap_GFQ06174.1, Pjap_GFQ07527.1	R_cantleyi_GFBU01006466.1, R_cantleyi_GFBU01006467.1	R_phallo_DN4377_c0_g1	R_will_KAE9451465.1	S_album_T01933-R1, S_album_T11558-R1	Sasi_GER54406.1, Sasi_GER55837.1, Sasi_GER57227.1	SHI12774, SHI21622	S_himalayana_protnew_fragScaff_scaffold_3552.46	S_polyrhiza__Spipo10G0045700, S_polyrhiza__Spipo10G0046100, S_polyrhiza__Spipo5G0026200	V_album_Gs35736_VaGs35737_VaGs35738, V_album_Gs35739, V_album_Gs36800	V_vinifera__GSVIVT01016386001, V_vinifera__GSVIVT01034025001	4	1	0	1	2	4	1	1	1	2	3	3	3	10	3	1	5	2	1	1	2	3	2	1	3	3	2
AT1G26880, AT1G69620, AT3G28900	cytosolic eL34 , cytosolic eL34 , cytosolic eL34	OG0001219	AT1G26880, AT1G69620, AT3G28900	A_tricho_006827229.1, A_tricho_006827232.1	B_fungosa_DN13013_c0_g1	B_fungosacNGB_BALA05306, B_fungosacNGB_BALA06108	Caus_RAL37631.1, Caus_RAL50842.1	C_cam_VFQ70180.1, C_cam_VFQ74712.1, C_cam_VFQ74837.1, C_cam_VFQ95251.1	D_cari_DN39311_c0_g1, D_cari_DN857_c0_g1, D_cari_DN857_c0_g2	E_aphy_258726_g1, E_aphy_603312_g1, E_aphy_687340_g1	E_roseum_383704_g1, E_roseum_384400_g2	H_mono_35017_g3	I_trif_01g25590.t1, I_trif_02g04050.t1, I_trif_05g15910.t1, I_trif_06g26270.t1, I_trif_07g22160.t1	Mesc_01G090400.1, Mesc_01G185900.1, Mesc_02G045900.1, Mesc_05G101100.1, Mesc_06G093100.1, Mesc_06G093220.1	Mgut_E00094.1, Mgut_H00919.1, Mgut_L01295.1, Mgut_L01296.1	M_oleifera_DN108034_c0_g1, M_oleifera_DN123776_c0_g1, M_oleifera_DN125470_c0_g1, M_oleifera_DN142035_c0_g1, M_oleifera_DN39459_c0_g1, M_oleifera_DN4354_c0_g1, M_oleifera_DN5025_c0_g1, M_oleifera_DN5025_c0_g2, M_oleifera_DN64877_c0_g1, M_oleifera_DN72490_c0_g1, M_oleifera_DN76170_c0_g1, M_oleifera_DN77255_c0_g1, M_oleifera_DN78081_c0_g1, M_oleifera_DN81722_c0_g1, M_oleifera_DN91086_c0_g1, M_oleifera_DN99534_c0_g1	O_sativa__LOC_Os08g06040.1, O_sativa__LOC_Os08g33920.1, O_sativa__LOC_Os09g24690.1	P_equestris_020572811.1, P_equestris_020575466.1	Pjap_GFP86197.1, Pjap_GFP87357.1, Pjap_GFP91886.1, Pjap_GFP96281.1, Pjap_GFQ04978.1	R_cantleyi_GFBU01008416.1	R_phallo_DN88727_c0_g1	R_will_KAE9449274.1, R_will_KAE9453815.1, R_will_KAE9454511.1, R_will_KAE9466566.1	S_album_T01102-R1, S_album_T03054-R1, S_album_T07483-R1, S_album_T09923-R1, S_album_T20623-R1	Sasi_GER41419.1, Sasi_GER44615.1, Sasi_GER44616.1, Sasi_GER49501.1, Sasi_GER50488.1, Sasi_GER51493.1	SHI29413	S_himalayana_protnew_fragScaff_scaffold_1670.4	S_polyrhiza__Spipo0G0053200, S_polyrhiza__Spipo20G0035200, S_polyrhiza__Spipo4G0023800	V_album_Gs38082_VaGs38084, V_album_Gs38085, V_album_Gs38350, V_album_Gs38351, V_album_Gs38353	V_vinifera__GSVIVT01011419001, V_vinifera__GSVIVT01019985001	3	2	1	2	2	4	3	3	2	1	5	6	4	16	3	2	5	1	1	4	5	6	1	1	3	5	2
AT2G37600, AT3G53740, AT5G02450	cytosolic eL36 , cytosolic eL36 , cytosolic eL36	OG0001903	AT2G37600, AT3G53740, AT5G02450	A_tricho_006846149.1, A_tricho_020524940.1	B_fungosa_DN18816_c0_g1	B_fungosacNGB_BALA04384	Caus_RAL46407.1, Caus_RAL50573.1, Caus_RAL51420.1	C_cam_VFQ58304.1, C_cam_VFQ64100.1, C_cam_VFQ72702.1, C_cam_VFQ77598.1	D_cari_DN10319_c0_g2	E_aphy_262936_g1, E_aphy_262936_g2	E_roseum_352459_g2, E_roseum_405713_g2	H_mono_31555_g3	I_trif_05g18950.t1, I_trif_12g25490.t1	Mesc_01G257600.1, Mesc_05G035000.2, Mesc_06G149300.1, Mesc_14G025000.1	Mgut_F00329.1, Mgut_F01108.1	M_oleifera_DN105818_c0_g1, M_oleifera_DN109287_c0_g1, M_oleifera_DN12173_c0_g1, M_oleifera_DN12749_c0_g1, M_oleifera_DN12749_c0_g2, M_oleifera_DN12749_c0_g3, M_oleifera_DN21166_c0_g1, M_oleifera_DN4273_c0_g1, M_oleifera_DN5809_c0_g1, M_oleifera_DN6093_c0_g1, M_oleifera_DN87504_c0_g1	O_sativa__LOC_Os01g62350.1, O_sativa__LOC_Os05g38520.1	P_equestris_020580703.1, P_equestris_020585471.1	Pjap_GFP82233.1, Pjap_GFP84724.1, Pjap_GFP84806.1, Pjap_GFP85028.1, Pjap_GFP93615.1, Pjap_GFQ06822.1	R_cantleyi_GFBU01006289.1, R_cantleyi_GFBU01006290.1, R_cantleyi_GFBU01006291.1	R_phallo_DN14773_c0_g2	R_will_KAE9451651.1, R_will_KAE9460094.1, R_will_KAE9464866.1	S_album_T05013-R1, S_album_T07933-R1, S_album_T18911-R1	Sasi_GER25243.1, Sasi_GER27020.1, Sasi_GER46394.1	SHI16566, SHI16570	S_himalayana_protnew_fragScaff_scaffold_2406.5	S_polyrhiza__Spipo15G0044000, S_polyrhiza__Spipo23G0020000, S_polyrhiza__Spipo2G0025300	V_album_Gs03254_VaGs03256, V_album_Gs03255	V_vinifera__GSVIVT01026914001, V_vinifera__GSVIVT01028917001	3	2	1	1	3	4	1	2	2	1	2	4	2	11	2	2	6	3	1	3	3	3	2	1	3	2	2
AT1G15250, AT1G52300, AT3G16080	cytosolic eL37 , cytosolic eL37 , cytosolic eL37	OG0001517	AT1G15250, AT1G52300, AT3G16080	A_tricho_006833288.1, A_tricho_006854468.2	B_fungosa_DN6419_c0_g1		Caus_RAL38026.1, Caus_RAL41743.1	C_cam_VFQ82239.1, C_cam_VFQ87898.1, C_cam_VFQ87909.1, C_cam_VFQ92925.1, C_cam_VFQ97673.1	D_cari_DN1016_c0_g1, D_cari_DN1016_c0_g2, D_cari_DN1016_c0_g3, D_cari_DN22270_c0_g1, D_cari_DN9027_c0_g1, D_cari_DN9739_c0_g1	E_aphy_234009_g1	E_roseum_388585_g1, E_roseum_608025_g1, E_roseum_990222_g1	H_mono_35865_g1	I_trif_02g05380.t1, I_trif_06g02150.t1, I_trif_06g17400.t1	Mesc_03G066501.1, Mesc_04G125200.4, Mesc_11G044400.1, Mesc_16G066400.2	Mgut_D01022.1, Mgut_I00954.1	M_oleifera_DN109592_c0_g1, M_oleifera_DN112528_c0_g1, M_oleifera_DN11562_c0_g1, M_oleifera_DN11562_c0_g2, M_oleifera_DN119791_c0_g1, M_oleifera_DN12187_c0_g1, M_oleifera_DN133443_c0_g1, M_oleifera_DN133817_c0_g1, M_oleifera_DN136255_c0_g1, M_oleifera_DN143213_c0_g1, M_oleifera_DN24455_c0_g1, M_oleifera_DN24455_c0_g2, M_oleifera_DN25530_c0_g1, M_oleifera_DN30686_c0_g1, M_oleifera_DN36697_c0_g1, M_oleifera_DN3669_c0_g1, M_oleifera_DN4030_c1_g1, M_oleifera_DN42504_c0_g1, M_oleifera_DN46471_c0_g1, M_oleifera_DN4779_c0_g1, M_oleifera_DN57488_c0_g1, M_oleifera_DN60329_c0_g1, M_oleifera_DN73199_c0_g1, M_oleifera_DN82420_c0_g1, M_oleifera_DN85207_c0_g1, M_oleifera_DN99149_c0_g1	O_sativa__LOC_Os02g02130.1, O_sativa__LOC_Os02g56990.1, O_sativa__LOC_Os08g03450.1	P_equestris_020573115.1, P_equestris_020593709.1, P_equestris_020595293.1	Pjap_GFP86360.1, Pjap_GFP92948.1, Pjap_GFP97118.1, Pjap_GFP97238.1, Pjap_GFP99195.1, Pjap_GFP99662.1, Pjap_GFP99919.1, Pjap_GFQ08101.1			R_will_KAE9453419.1, R_will_KAE9467831.1	S_album_T04127-R1, S_album_T06445-R1, S_album_T07558-R1		SHI10951	S_himalayana_protnew_fragScaff_scaffold_386.260	S_polyrhiza__Spipo17G0046500	V_album_Gs36963, V_album_Gs36964, V_album_Gs37971_VaGs37972	V_vinifera__GSVIVT01017081001, V_vinifera__GSVIVT01035677001	3	2	1	0	2	5	6	1	3	1	3	4	2	26	3	3	8	0	0	2	3	0	1	1	1	3	2
AT2G43460, AT3G59540	cytosolic eL38 , cytosolic eL38	OG0002283	AT2G43460, AT3G59540	A_tricho_011620720.1	B_fungosa_DN48257_c0_g1	B_fungosacNGB_BALA11966, B_fungosacNGB_BALA12952	Caus_RAL48297.1, Caus_RAL48365.1, Caus_RAL50825.1	C_cam_VFQ64065.1, C_cam_VFQ70223.1, C_cam_VFQ72410.1, C_cam_VFQ72480.1, C_cam_VFQ75540.1, C_cam_VFQ92291.1, C_cam_VFR00886.1	D_cari_DN19402_c0_g1, D_cari_DN35829_c0_g1, D_cari_DN38751_c0_g1, D_cari_DN39853_c0_g1, D_cari_DN4724_c0_g2, D_cari_DN9816_c0_g1	E_aphy_265849_g1	E_roseum_302106_g1, E_roseum_393784_g1, E_roseum_398824_g1	H_mono_18998_g1	I_trif_01g27680.t1, I_trif_12g00140.t1	Mesc_11G125700.1, Mesc_12G002500.1, Mesc_13G002900.3	Mgut_F01852.1, Mgut_G01308.1, Mgut_N03094.1	M_oleifera_DN133278_c0_g1, M_oleifera_DN135152_c0_g1, M_oleifera_DN144316_c0_g1, M_oleifera_DN15340_c1_g1, M_oleifera_DN28620_c0_g1, M_oleifera_DN40037_c0_g1, M_oleifera_DN40037_c1_g1, M_oleifera_DN40584_c0_g1, M_oleifera_DN43989_c0_g1, M_oleifera_DN79500_c0_g1, M_oleifera_DN86800_c0_g1	O_sativa__LOC_Os11g24610.1	P_equestris_020593494.1, P_equestris_020595490.1, P_equestris_020597663.1	Pjap_GFP94358.1, Pjap_GFP95792.1, Pjap_GFQ03744.1	R_cantleyi_GFBU01016940.1	R_phallo_DN16677_c0_g1	R_will_KAE9452828.1	S_album_T08330-R1, S_album_T21540-R1	Sasi_GER32743.1	SHI14365	S_himalayana_protnew_fragScaff_scaffold_2172.10	S_polyrhiza__Spipo2G0095200, S_polyrhiza__Spipo4G0086900	V_album_Gs34892, V_album_Gs38820, V_album_Gs38821	V_vinifera__GSVIVT01010854001, V_vinifera__GSVIVT01019051001	2	1	1	2	3	7	6	1	3	1	2	3	3	11	1	3	3	1	1	1	2	1	1	1	2	3	2
AT2G25210, AT3G02190, AT4G31985	cytosolic eL39 , cytosolic eL39 , cytosolic eL39	OG0002958	AT2G25210, AT3G02190, AT4G31985	A_tricho_006848747.1, A_tricho_011623846.1	B_fungosa_DN1541_c0_g1	B_fungosacNGB_BALA01483, B_fungosacNGB_BALA01575	Caus_RAL44165.1		D_cari_DN17672_c0_g1, D_cari_DN707_c0_g4	E_aphy_198797_g1	E_roseum_365719_g1, E_roseum_401971_g1, E_roseum_781108_g1	H_mono_17124_g1, H_mono_24753_g3		Mesc_02G056500.2, Mesc_06G039600.1, Mesc_14G140700.1	Mgut_H00611.1, Mgut_K00810.1	M_oleifera_DN113749_c0_g1, M_oleifera_DN11556_c0_g1, M_oleifera_DN11556_c0_g2, M_oleifera_DN122006_c0_g1, M_oleifera_DN124466_c0_g1, M_oleifera_DN141148_c0_g1, M_oleifera_DN142910_c0_g1, M_oleifera_DN21504_c0_g1, M_oleifera_DN40854_c0_g1, M_oleifera_DN42738_c0_g1, M_oleifera_DN54181_c0_g1, M_oleifera_DN97307_c0_g1	O_sativa__LOC_Os02g55370.1, O_sativa__LOC_Os06g08320.1	P_equestris_020578607.1, P_equestris_020579413.1, P_equestris_020592607.1	Pjap_GFP90303.1	R_cantleyi_GFBU01000995.1	R_phallo_DN50625_c0_g1	R_will_KAE9466617.1	S_album_T04129-R1, S_album_T06429-R1, S_album_T07569-R1, S_album_T14872-R1	Sasi_GER49299.1, Sasi_GER50102.1	SHI18486	S_himalayana_protnew_original_scaffold_16452.6	S_polyrhiza__Spipo10G0015900, S_polyrhiza__Spipo28G0010400	V_album_Gs36783_VaGs37277, V_album_Gs38319	V_vinifera__GSVIVT01001053001, V_vinifera__GSVIVT01001055001, V_vinifera__GSVIVT01035913001	3	2	1	2	1	0	2	1	3	2	0	3	2	12	2	3	1	1	1	1	4	2	1	1	2	2	3
AT3G23390, AT4G14320	cytosolic eL42 , cytosolic eL42	OG0001981	AT3G23390, AT4G14320	A_tricho_011622674.1, A_tricho_011625945.1, A_tricho_020521800.1	B_fungosa_DN8431_c0_g1	B_fungosacNGB_BALA09567	Caus_RAL44845.1, Caus_RAL44882.1	C_cam_VFQ58982.1, C_cam_VFQ96240.1	D_cari_DN19624_c0_g1, D_cari_DN307_c0_g1, D_cari_DN307_c0_g2, D_cari_DN41754_c0_g1	E_aphy_267892_g3, E_aphy_267892_g4	E_roseum_345258_g1, E_roseum_345258_g4	H_mono_31609_g1	I_trif_04g34210.t1, I_trif_14g08230.t1	Mesc_06G009800.1, Mesc_14G167300.1	Mgut_D01644.1, Mgut_O00345.1	M_oleifera_DN103875_c0_g1, M_oleifera_DN14364_c0_g1, M_oleifera_DN15838_c0_g1, M_oleifera_DN19883_c0_g1, M_oleifera_DN2004_c0_g1, M_oleifera_DN21397_c0_g1, M_oleifera_DN21397_c0_g2, M_oleifera_DN22224_c0_g1, M_oleifera_DN22224_c0_g2, M_oleifera_DN2314_c0_g1, M_oleifera_DN2314_c1_g1, M_oleifera_DN23753_c0_g1, M_oleifera_DN36222_c0_g1, M_oleifera_DN4782_c0_g1, M_oleifera_DN4782_c0_g2, M_oleifera_DN79007_c0_g1, M_oleifera_DN83828_c0_g1, M_oleifera_DN95670_c0_g1	O_sativa__LOC_Os07g26740.1, O_sativa__LOC_Os07g33860.1, O_sativa__LOC_Os07g33898.1, O_sativa__LOC_Os07g33915.1, O_sativa__LOC_Os07g33997.1	P_equestris_020578558.1, P_equestris_020584061.1, P_equestris_020596173.1	Pjap_GFP84542.1, Pjap_GFP85555.1, Pjap_GFP86437.1, Pjap_GFP90657.1	R_cantleyi_GFBU01006990.1	R_phallo_DN1002281_c0_g1, R_phallo_DN22343_c0_g1	R_will_KAE9448121.1, R_will_KAE9462691.1	S_album_T02960-R1, S_album_T04563-R1, S_album_T04567-R1	Sasi_GER28935.1, Sasi_GER38605.1, Sasi_GER40153.1	SHI14151		S_polyrhiza__Spipo7G0015800, S_polyrhiza__Spipo8G0006600	V_album_Gs36713_VaGs38654_VaGs38656, V_album_Gs36717	V_vinifera__GSVIVT01012052001, V_vinifera__GSVIVT01032097001	2	3	1	1	2	2	4	2	2	1	2	2	2	18	5	3	4	1	2	2	3	3	1	0	2	2	2
AT3G10950, AT3G60245	cytosolic eL43 , cytosolic eL43	OG0001907	AT3G10950, AT3G60245	A_tricho_006836340.1, A_tricho_006838475.2	B_fungosa_DN1513_c0_g1	B_fungosacNGB_BALA08295	Caus_RAL41555.1, Caus_RAL44549.1	C_cam_VFQ70499.1, C_cam_VFQ79088.1, C_cam_VFQ92475.1, C_cam_VFQ92594.1	D_cari_DN25048_c0_g1, D_cari_DN26957_c0_g1, D_cari_DN32533_c0_g1, D_cari_DN5318_c0_g1, D_cari_DN5318_c0_g2	E_aphy_258965_g1, E_aphy_97095_g1	E_roseum_410713_g2	H_mono_30408_g1, H_mono_30408_g2	I_trif_00g01600.t1, I_trif_00g04660.t1, I_trif_03g24450.t1, I_trif_04g03180.t1, I_trif_09g18760.t1, I_trif_11g01650.t1, I_trif_13g06560.t1	Mesc_05G057400.1, Mesc_15G170900.1, Mesc_17G022800.1	Mgut_B01500.1, Mgut_N01721.1	M_oleifera_DN1194_c0_g1, M_oleifera_DN1194_c1_g1, M_oleifera_DN1194_c1_g2, M_oleifera_DN125833_c0_g1, M_oleifera_DN13901_c0_g1, M_oleifera_DN16638_c0_g1, M_oleifera_DN16756_c0_g1, M_oleifera_DN16756_c1_g1, M_oleifera_DN19424_c0_g1, M_oleifera_DN19424_c0_g2, M_oleifera_DN21190_c0_g1, M_oleifera_DN21444_c0_g1, M_oleifera_DN23880_c0_g1, M_oleifera_DN3056_c0_g2, M_oleifera_DN38038_c0_g1, M_oleifera_DN60267_c0_g1, M_oleifera_DN6621_c0_g1, M_oleifera_DN95108_c0_g1, M_oleifera_DN9805_c0_g1	O_sativa__LOC_Os05g48320.1	P_equestris_020574653.1, P_equestris_020600169.1	Pjap_GFP90489.1, Pjap_GFP91027.1, Pjap_GFQ02838.1	R_cantleyi_GFBU01000065.1	R_phallo_DN155798_c0_g1	R_will_KAE9459366.1, R_will_KAE9459940.1	S_album_T04970-R1, S_album_T12004-R1, S_album_T16780-R1	Sasi_GER49403.1, Sasi_GER57352.1	SHI00107	S_himalayana_protnew_fragScaff_scaffold_2132.8	S_polyrhiza__Spipo11G0015300, S_polyrhiza__Spipo30G0001900, S_polyrhiza__Spipo8G0051000	V_album_Gs12806_VaGs13172_VaGs13702, V_album_Gs12807, V_album_Gs13002	V_vinifera__GSVIVT01013278001, V_vinifera__GSVIVT01018328001	2	2	1	1	2	4	5	2	1	2	7	3	2	19	1	2	3	1	1	2	3	2	1	1	3	3	2
AT1G18540, AT1G74050, AT1G74060	cytosolic eL6 , cytosolic eL6 , cytosolic eL6	OG0003630	AT1G18540, AT1G74050, AT1G74060	A_tricho_006850083.1	B_fungosa_DN4971_c0_g1	B_fungosacNGB_BALA02707	Caus_RAL44896.1, Caus_RAL49540.1	C_cam_VFQ58997.1, C_cam_VFQ81743.1, C_cam_VFQ88637.1, C_cam_VFQ96254.1	D_cari_DN1119_c0_g2, D_cari_DN13677_c0_g1	E_aphy_233336_g1	E_roseum_396010_g1	H_mono_19434_g1	I_trif_00g11430.t1, I_trif_01g03170.t1, I_trif_09g04630.t1, I_trif_10g21490.t1, I_trif_13g10240.t1	Mesc_07G002700.1, Mesc_07G002900.1, Mesc_10G148100.1	Mgut_C01320.1, Mgut_N03371.1	M_oleifera_DN263_c0_g1, M_oleifera_DN263_c0_g2	O_sativa__LOC_Os02g37862.1, O_sativa__LOC_Os04g39700.1	P_equestris_020598885.1		R_cantleyi_GFBU01003690.1	R_phallo_DN9807_c0_g1	R_will_KAE9451303.1, R_will_KAE9461510.1	S_album_T00854-R1, S_album_T04274-R1	Sasi_GER27563.1, Sasi_GER34224.1, Sasi_GER37852.1	SHI26521	S_himalayana_protnew_fragScaff_scaffold_2904.67.1	S_polyrhiza__Spipo0G0112700, S_polyrhiza__Spipo0G0112800	V_album_Gs21083, V_album_Gs21084, V_album_Gs21441	V_vinifera__GSVIVT01032041001, V_vinifera__GSVIVT01033532001	3	1	1	1	2	4	2	1	1	1	5	3	2	2	2	1	0	1	1	2	2	3	1	1	2	3	2
AT2G47610, AT3G62870	cytosolic eL8 , cytosolic eL8	OG0003144	AT2G47610, AT3G62870	A_tricho_006844607.2, A_tricho_011627804.1	B_fungosa_DN1120_c0_g1	B_fungosacNGB_BALA04375	Caus_RAL37374.1, Caus_RAL38170.1	C_cam_VFQ80017.1, C_cam_VFQ87055.1, C_cam_VFQ87072.1	D_cari_DN171_c0_g1, D_cari_DN171_c0_g2	E_aphy_446593_g1	E_roseum_406866_g2	H_mono_37844_g2	I_trif_06g08800.t1, I_trif_14g06760.t1, I_trif_14g07140.t1, I_trif_15g06180.t1	Mesc_01G104000.1, Mesc_02G059800.1, Mesc_06G041350.1, Mesc_14G162100.1	Mgut_F00044.1, Mgut_K01478.1	M_oleifera_DN1841_c0_g1, M_oleifera_DN1841_c0_g2	O_sativa__LOC_Os01g70010.1, O_sativa__LOC_Os08g23710.1, O_sativa__LOC_Os09g32976.1	P_equestris_020586998.1, P_equestris_020592165.1	Pjap_GFP99003.1, Pjap_GFQ00806.1	R_cantleyi_GFBU01001174.1	R_phallo_DN4299_c0_g1	R_will_KAE9449006.1, R_will_KAE9466386.1	S_album_T03155-R1, S_album_T14709-R1, S_album_T17748-R1	Sasi_GER46809.1	SHI28026	S_himalayana_protnew_original_scaffold_6544.1.1	S_polyrhiza__Spipo13G0023800, S_polyrhiza__Spipo4G0057800	V_album_Gs25187_VaGs26203, V_album_Gs25882_VaGs25883, V_album_Gs25943_VaGs26204, V_album_Gs26199_VaGs26201_VaGs26245, V_album_Gs26202, V_album_Gs26244	V_vinifera__GSVIVT01008585001, V_vinifera__GSVIVT01033050001, V_vinifera__GSVIVT01036540001	2	2	1	1	2	3	2	1	1	1	4	4	2	2	3	2	2	1	1	2	3	1	1	1	2	6	3
AT3G04840, AT4G34670	cytosolic eS1 , cytosolic eS1	OG0002287	AT3G04840, AT4G34670	A_tricho_006848758.1, A_tricho_020520139.1	B_fungosa_DN6142_c0_g2	B_fungosacNGB_BALA06812	Caus_RAL43136.1, Caus_RAL47543.1	C_cam_VFQ71361.1, C_cam_VFQ95585.1, C_cam_VFR02960.1	D_cari_DN2739_c0_g1, D_cari_DN36931_c0_g1	E_aphy_268238_g1	E_roseum_389339_g2	H_mono_34035_g1	I_trif_04g33090.t1, I_trif_07g01390.t1	Mesc_03G174400.1, Mesc_08G128700.1, Mesc_09G154900.1, Mesc_15G031700.1	Mgut_G00372.1, Mgut_L00737.1, Mgut_L00957.1, Mgut_N00206.1	M_oleifera_DN3172_c0_g1, M_oleifera_DN3172_c0_g2, M_oleifera_DN33295_c0_g1, M_oleifera_DN67332_c0_g1	O_sativa__LOC_Os02g18550.1, O_sativa__LOC_Os03g10340.1, O_sativa__LOC_Os12g21798.1	P_equestris_020575723.1, P_equestris_020584224.1, P_equestris_020595003.1	Pjap_GFP86022.1, Pjap_GFQ05335.1	R_cantleyi_GFBU01000250.1, R_cantleyi_GFBU01000251.1, R_cantleyi_GFBU01000252.1, R_cantleyi_GFBU01000253.1	R_phallo_DN6255_c0_g1	R_will_KAE9453116.1, R_will_KAE9455390.1	S_album_T19226-R1, S_album_T21632-R1	Sasi_GER31050.1, Sasi_GER41604.1, Sasi_GER46365.1, Sasi_GER54760.1	SHI00349, SHI29414	S_himalayana_protnew_fragScaff_scaffold_1670.3	S_polyrhiza__Spipo2G0099300, S_polyrhiza__Spipo9G0020700	V_album_Gs24348, V_album_Gs24349, V_album_Gs24456, V_album_Gs25175, V_album_Gs25176, V_album_Gs25335, V_album_Gs25336, V_album_Gs32200	V_vinifera__GSVIVT01018024001, V_vinifera__GSVIVT01021836001	2	2	1	1	2	3	2	1	1	1	2	4	4	4	3	3	2	4	1	2	2	4	2	1	2	8	2
AT4G25740, AT5G41520, AT5G52650	cytosolic eS10 , cytosolic eS10 , cytosolic eS10	OG0002816	AT4G25740, AT5G41520, AT5G52650	A_tricho_006829024.1, A_tricho_006847111.1	B_fungosa_DN19344_c0_g1	B_fungosacNGB_BALA12044	Caus_RAL37579.1, Caus_RAL38316.1	C_cam_VFQ78033.1, C_cam_VFQ78040.1, C_cam_VFQ85462.1, C_cam_VFQ95307.1, C_cam_VFR03530.1	D_cari_DN1482_c0_g1, D_cari_DN1482_c0_g2, D_cari_DN40019_c0_g1	E_aphy_246440_g1	E_roseum_401643_g1	H_mono_35368_g1	I_trif_07g21080.t1, I_trif_13g21930.t1, I_trif_14g02700.t1	Mesc_02G017301.1, Mesc_04G000100.1, Mesc_06G152900.2, Mesc_14G022200.1	Mgut_F00287.1, Mgut_F01084.1	M_oleifera_DN26590_c0_g1, M_oleifera_DN78778_c0_g1	O_sativa__LOC_Os01g73160.1, O_sativa__LOC_Os04g35090.1	P_equestris_020585262.1, P_equestris_020596660.1	Pjap_GFP81016.1, Pjap_GFP91347.1	R_cantleyi_GFBU01008976.1, R_cantleyi_GFBU01014044.1	R_phallo_DN6665_c0_g1	R_will_KAE9460168.1, R_will_KAE9463123.1	S_album_T09814-R1, S_album_T10475-R1, S_album_T21942-R1, S_album_T23791-R1, S_album_T23819-R1	Sasi_GER49790.1, Sasi_GER51044.1	SHI07104	S_himalayana_protnew_fragScaff_scaffold_30.1, S_himalayana_protnew_original_scaffold_4988.20	S_polyrhiza__Spipo13G0009000, S_polyrhiza__Spipo4G0113400	V_album_Gs30999, V_album_Gs31000_VaGs31001_VaGs31002, V_album_Gs38465_VaGs38466	V_vinifera__GSVIVT01019409001, V_vinifera__GSVIVT01028854001	3	2	1	1	2	5	3	1	1	1	3	4	2	2	2	2	2	2	1	2	5	2	1	2	2	3	2
AT1G15930, AT2G32060	cytosolic eS12 , cytosolic eS12	OG0001317	AT1G15930, AT2G32060	A_tricho_011620396.1, A_tricho_011624036.1	B_fungosa_DN39196_c0_g1	B_fungosacNGB_BALA12571	Caus_RAL44930.1, Caus_RAL53435.1	C_cam_VFQ59031.1, C_cam_VFQ68677.1, C_cam_VFQ96293.1	D_cari_DN2982_c0_g2, D_cari_DN2982_c0_g3, D_cari_DN35979_c0_g1, D_cari_DN7235_c0_g1, D_cari_DN7235_c0_g2	E_aphy_253801_g1	E_roseum_388225_g1	H_mono_31867_g1, H_mono_37548_g10	I_trif_01g02530.t1, I_trif_02g27700.t1, I_trif_10g14770.t1	Mesc_04G103600.1, Mesc_11G065300.1, Mesc_15G144400.1, Mesc_17G095500.1	Mgut_D01113.1, Mgut_I00702.1	M_oleifera_DN1011_c0_g1, M_oleifera_DN1011_c0_g2, M_oleifera_DN1011_c0_g3, M_oleifera_DN1011_c0_g4, M_oleifera_DN104844_c0_g1, M_oleifera_DN109579_c0_g1, M_oleifera_DN113518_c0_g1, M_oleifera_DN129751_c0_g1, M_oleifera_DN143609_c0_g1, M_oleifera_DN17561_c0_g1, M_oleifera_DN18744_c0_g1, M_oleifera_DN18744_c0_g2, M_oleifera_DN20607_c0_g1, M_oleifera_DN28553_c0_g1, M_oleifera_DN3191_c0_g3, M_oleifera_DN3307_c0_g1, M_oleifera_DN34429_c0_g1, M_oleifera_DN47999_c0_g1, M_oleifera_DN5394_c0_g6, M_oleifera_DN55983_c0_g1, M_oleifera_DN57309_c0_g1, M_oleifera_DN7963_c0_g1, M_oleifera_DN83241_c0_g1	O_sativa__LOC_Os07g05580.1, O_sativa__LOC_Os07g12650.1	P_equestris_020576257.1, P_equestris_020576258.1, P_equestris_020593505.1	Pjap_GFP82788.1, Pjap_GFP83860.1, Pjap_GFP85408.1, Pjap_GFP88767.1, Pjap_GFP90169.1, Pjap_GFP90581.1, Pjap_GFP90816.1, Pjap_GFP96053.1, Pjap_GFP96514.1, Pjap_GFP97742.1, Pjap_GFQ03535.1, Pjap_GFQ04514.1, Pjap_GFQ05631.1	R_cantleyi_GFBU01007025.1	R_phallo_DN12465_c0_g1	R_will_KAE9461876.1, R_will_KAE9467726.1	S_album_T01449-R1, S_album_T02524-R1	Sasi_GER45928.1, Sasi_GER48496.1, Sasi_GER54960.1	SHI08647	S_himalayana_protnew_fragScaff_scaffold_2231.104.1	S_polyrhiza__Spipo18G0022300, S_polyrhiza__Spipo19G0016900	V_album_Gs33205, V_album_Gs37019, V_album_Gs37022, V_album_Gs37023_VaGs37024_VaGs38517, V_album_Gs37256	V_vinifera__GSVIVT01023591001, V_vinifera__GSVIVT01034219001	2	2	1	1	2	3	5	1	1	2	3	4	2	23	2	3	13	1	1	2	2	3	1	1	2	5	2
AT2G04390, AT2G05220, AT3G10610, AT5G04800	cytosolic eS17 , cytosolic eS17 , cytosolic eS17 , cytosolic eS17	OG0001596	AT2G04390, AT2G05220, AT3G10610, AT5G04800	A_tricho_006846451.1, A_tricho_006854735.1	B_fungosa_DN43308_c0_g1	B_fungosacNGB_BALA07673	Caus_RAL44859.1, Caus_RAL48742.1	C_cam_VFQ58962.1, C_cam_VFQ85256.1, C_cam_VFQ96215.1	D_cari_DN1230_c0_g1, D_cari_DN1230_c0_g2, D_cari_DN1230_c0_g3, D_cari_DN13272_c0_g1, D_cari_DN29838_c0_g1, D_cari_DN6240_c0_g1, D_cari_DN6240_c0_g2	E_aphy_282834_g1	E_roseum_403805_g2, E_roseum_494271_g1	H_mono_17426_g1, H_mono_18081_g1	I_trif_01g11690.t1, I_trif_09g13120.t1, I_trif_15g01700.t1	Mesc_08G030400.1, Mesc_09G049700.2, Mesc_10G058900.1, Mesc_10G064700.2	Mgut_F01601.1, Mgut_J00675.1	M_oleifera_DN117223_c0_g1, M_oleifera_DN131090_c0_g1, M_oleifera_DN1314_c0_g2, M_oleifera_DN133923_c0_g1, M_oleifera_DN148_c0_g1, M_oleifera_DN14985_c0_g1, M_oleifera_DN18092_c0_g1, M_oleifera_DN22768_c0_g1, M_oleifera_DN2526_c0_g1, M_oleifera_DN2526_c0_g2, M_oleifera_DN2526_c0_g3, M_oleifera_DN2526_c0_g4, M_oleifera_DN2526_c0_g5, M_oleifera_DN2526_c0_g6, M_oleifera_DN26392_c0_g1, M_oleifera_DN26944_c0_g1, M_oleifera_DN28527_c0_g1, M_oleifera_DN33325_c0_g1, M_oleifera_DN34020_c0_g1, M_oleifera_DN46_c2_g1, M_oleifera_DN5056_c0_g1, M_oleifera_DN56374_c0_g1, M_oleifera_DN86307_c0_g1, M_oleifera_DN90799_c0_g1	O_sativa__LOC_Os03g01900.1, O_sativa__LOC_Os10g27190.1	P_equestris_020594225.1	Pjap_GFP81394.1, Pjap_GFP82702.1, Pjap_GFP90016.1	R_cantleyi_GFBU01009728.1	R_phallo_DN3129_c0_g1		S_album_T07186-R1, S_album_T10170-R1	Sasi_GER29037.1, Sasi_GER41863.1	SHI00340	S_himalayana_protnew_fragScaff_scaffold_2132.164	S_polyrhiza__Spipo0G0096400, S_polyrhiza__Spipo13G0004900	V_album_Gs35611_VaGs35614_VaGs36286_VaGs37472, V_album_Gs35612, V_album_Gs35613, V_album_Gs35615, V_album_Gs36287, V_album_Gs36288_VaGs36289	V_vinifera__GSVIVT01033920001, V_vinifera__GSVIVT01034653001	4	2	1	1	2	3	7	1	2	2	3	4	2	24	2	1	3	1	1	0	2	2	1	1	2	6	2
AT3G02080, AT5G15520, AT5G61170	cytosolic eS19 , cytosolic eS19 , cytosolic eS19	OG0002610	AT3G02080, AT5G15520, AT5G61170	A_tricho_006840526.1, A_tricho_011621084.1, A_tricho_011621085.1, A_tricho_011621086.1, A_tricho_011621923.1, A_tricho_011621924.1, A_tricho_011621925.1, A_tricho_020519159.1	B_fungosa_DN2914_c0_g1	B_fungosacNGB_BALA05720	Caus_RAL40847.1, Caus_RAL45203.1	C_cam_VFQ58475.1, C_cam_VFQ61935.1, C_cam_VFQ84208.1, C_cam_VFQ91970.1	D_cari_DN666_c0_g2, D_cari_DN666_c0_g3	E_aphy_246610_g1	E_roseum_388867_g1, E_roseum_802501_g1	H_mono_19540_g2, H_mono_37938_g1	I_trif_11g13100.t1	Mesc_01G097700.1, Mesc_01G116300.1, Mesc_02G053600.1	Mgut_H00640.1, Mgut_K01280.1	M_oleifera_DN28909_c0_g1, M_oleifera_DN489_c0_g2, M_oleifera_DN97020_c0_g1	O_sativa__LOC_Os03g31090.1	P_equestris_020575992.1, P_equestris_020599839.1	Pjap_GFP90398.1, Pjap_GFQ01437.1	R_cantleyi_GFBU01006575.1	R_phallo_DN82489_c2_g1	R_will_KAE9453853.1, R_will_KAE9453860.1	S_album_T04172-R1, S_album_T09870-R1	Sasi_GER31309.1, Sasi_GER39318.1, Sasi_GER45312.1, Sasi_GER49339.1	SHI26989	S_himalayana_protnew_fragScaff_scaffold_404.61	S_polyrhiza__Spipo24G0010300, S_polyrhiza__Spipo2G0087900	V_album_Gs07729, V_album_Gs07730_VaGs08074, V_album_Gs08073, V_album_Gs08075, V_album_Gs08653_VaGs08656, V_album_Gs08655, V_album_Gs08852	V_vinifera__GSVIVT01007908001, V_vinifera__GSVIVT01012199001	3	8	1	1	2	4	2	1	2	2	1	3	2	3	1	2	2	1	1	2	2	4	1	1	2	7	2
AT3G53890, AT5G27700	cytosolic eS21 , cytosolic eS21	OG0002740	AT3G53890, AT5G27700	A_tricho_006840505.1, A_tricho_006844753.1, A_tricho_011623507.1	B_fungosa_DN6988_c0_g2		Caus_RAL52624.1	C_cam_VFQ84995.1, C_cam_VFR01772.1	D_cari_DN2528_c0_g1, D_cari_DN2528_c0_g2, D_cari_DN34917_c0_g1	E_aphy_266576_g1	E_roseum_1002029_g1, E_roseum_402420_g2, E_roseum_586769_g1, E_roseum_606693_g1, E_roseum_758780_g1	H_mono_27556_g1, H_mono_30593_g3	I_trif_10g11590.t1, I_trif_10g11600.t1, I_trif_13g13240.t2, I_trif_15g12740.t1	Mesc_08G118300.4, Mesc_09G169800.7	Mgut_D01610.1, Mgut_G00165.1	M_oleifera_DN126535_c0_g1, M_oleifera_DN13821_c0_g1, M_oleifera_DN14798_c0_g1, M_oleifera_DN14798_c0_g2, M_oleifera_DN14798_c1_g1, M_oleifera_DN21633_c0_g1, M_oleifera_DN341_c0_g1, M_oleifera_DN62468_c0_g1, M_oleifera_DN7304_c0_g1	O_sativa__LOC_Os03g46490.1	P_equestris_020578479.1	Pjap_GFP79704.1, Pjap_GFP83455.1, Pjap_GFP92746.1	R_cantleyi_GFBU01000360.1	R_phallo_DN1009_c0_g2	R_will_KAE9448516.1, R_will_KAE9451641.1, R_will_KAE9460493.1, R_will_KAE9461541.1, R_will_KAE9464094.1	S_album_T00792-R1, S_album_T01006-R1, S_album_T05251-R1		SHI24539	S_himalayana_protnew_fragScaff_scaffold_3772.52	S_polyrhiza__Spipo0G0169400, S_polyrhiza__Spipo22G0012600	V_album_Gs37295_VaGs38397, V_album_Gs37296, V_album_Gs37544, V_album_Gs38396	V_vinifera__GSVIVT01017756001, V_vinifera__GSVIVT01031151001	2	3	1	0	1	2	3	1	5	2	4	2	2	9	1	1	3	1	1	5	3	0	1	1	2	4	2
AT3G04920, AT5G28060	cytosolic eS24 , cytosolic eS24	OG0001409	AT3G04920, AT5G28060	A_tricho_006846162.1, A_tricho_006853803.1	B_fungosa_DN50371_c0_g1	B_fungosacNGB_BALA08093	Caus_RAL42149.1, Caus_RAL43492.1	C_cam_VFQ59668.1, C_cam_VFQ68572.1, C_cam_VFQ68577.1, C_cam_VFQ86203.1, C_cam_VFQ88382.1, C_cam_VFR02097.1	D_cari_DN14197_c0_g2, D_cari_DN17682_c0_g1, D_cari_DN27398_c0_g1	E_aphy_261721_g1	E_roseum_350542_g1, E_roseum_504488_g1, E_roseum_709223_g1, E_roseum_864900_g1, E_roseum_892005_g1	H_mono_34754_g7	I_trif_04g25540.t1, I_trif_07g18040.t1, I_trif_14g18580.t1, I_trif_15g10950.t1	Mesc_03G179000.3, Mesc_08G127800.1, Mesc_09G156500.1, Mesc_09G156600.1, Mesc_15G028900.5, Mesc_16G124900.3	Mgut_D00313.1, Mgut_N02044.1	M_oleifera_DN103422_c0_g1, M_oleifera_DN10510_c0_g1, M_oleifera_DN10510_c0_g2, M_oleifera_DN111376_c0_g1, M_oleifera_DN11382_c0_g1, M_oleifera_DN124605_c0_g1, M_oleifera_DN128168_c0_g1, M_oleifera_DN140671_c0_g1, M_oleifera_DN142085_c0_g1, M_oleifera_DN16802_c0_g1, M_oleifera_DN18865_c0_g2, M_oleifera_DN18865_c0_g3, M_oleifera_DN1922_c0_g1, M_oleifera_DN24056_c0_g1, M_oleifera_DN27742_c0_g1, M_oleifera_DN30749_c0_g1, M_oleifera_DN53768_c0_g1, M_oleifera_DN6366_c0_g1, M_oleifera_DN64011_c0_g1, M_oleifera_DN74149_c0_g1, M_oleifera_DN77416_c0_g1, M_oleifera_DN95304_c0_g1	O_sativa__LOC_Os01g52490.1, O_sativa__LOC_Os02g13530.1, O_sativa__LOC_Os06g36160.1	P_equestris_020593924.1	Pjap_GFP81990.1, Pjap_GFP85727.1, Pjap_GFP92307.1	R_cantleyi_GFBU01007432.1	R_phallo_DN10605_c0_g1	R_will_KAE9460654.1	S_album_T15250-R1, S_album_T21633-R1	Sasi_GER34424.1, Sasi_GER39319.1, Sasi_GER55300.1, Sasi_GER55363.1	SHI49756	S_himalayana_protnew_original_scaffold_12379.58	S_polyrhiza__Spipo18G0006200, S_polyrhiza__Spipo8G0040700	V_album_Gs36533_VaGs36580, V_album_Gs36534, V_album_Gs36536, V_album_Gs36581, V_album_Gs36582	V_vinifera__GSVIVT01001167001, V_vinifera__GSVIVT01021860001	2	2	1	1	2	6	3	1	5	1	4	6	2	22	3	1	3	1	1	1	2	4	1	1	2	5	2
AT2G16360, AT2G21580, AT4G34555, AT4G39200	cytosolic eS25 , cytosolic eS25 , cytosolic eS25 , cytosolic eS25	OG0001228	AT2G16360, AT2G21580, AT4G34555, AT4G39200	A_tricho_006855091.1, A_tricho_006878496.1	B_fungosa_DN35971_c0_g1	B_fungosacNGB_BALA04275	Caus_RAL49338.1, Caus_RAL49339.1, Caus_RAL53406.1	C_cam_VFQ67847.1, C_cam_VFQ67848.1, C_cam_VFQ68323.1, C_cam_VFQ72173.1, C_cam_VFQ82945.1, C_cam_VFQ82950.1	D_cari_DN20758_c0_g1, D_cari_DN27530_c0_g1, D_cari_DN2896_c0_g1, D_cari_DN35057_c0_g1	E_aphy_120673_g1, E_aphy_120673_g2, E_aphy_257709_g1	E_roseum_398614_g1, E_roseum_398807_g1, E_roseum_731582_g1	H_mono_35529_g7, H_mono_35529_g8	I_trif_01g23390.t1, I_trif_09g01150.t1, I_trif_10g24900.t1	Mesc_04G003200.1, Mesc_07G087100.1, Mesc_11G085400.1, Mesc_11G162400.1	Mgut_B00220.1, Mgut_N01250.1	M_oleifera_DN107486_c0_g1, M_oleifera_DN11390_c0_g1, M_oleifera_DN11390_c0_g2, M_oleifera_DN126645_c0_g1, M_oleifera_DN138367_c0_g1, M_oleifera_DN141638_c0_g1, M_oleifera_DN15711_c0_g1, M_oleifera_DN17540_c0_g1, M_oleifera_DN1896_c0_g1, M_oleifera_DN1896_c0_g2, M_oleifera_DN1896_c0_g3, M_oleifera_DN1896_c0_g4, M_oleifera_DN1896_c0_g5, M_oleifera_DN26745_c0_g1, M_oleifera_DN32495_c0_g1, M_oleifera_DN42376_c0_g1, M_oleifera_DN465_c0_g1, M_oleifera_DN465_c0_g2, M_oleifera_DN465_c0_g4, M_oleifera_DN6789_c0_g1, M_oleifera_DN6789_c0_g2, M_oleifera_DN6789_c0_g3, M_oleifera_DN6789_c0_g5, M_oleifera_DN6789_c1_g1, M_oleifera_DN6789_c2_g1, M_oleifera_DN87993_c0_g1	O_sativa__LOC_Os08g44480.1, O_sativa__LOC_Os09g39540.1, O_sativa__LOC_Os11g05562.1	P_equestris_020571882.1, P_equestris_020596697.1	Pjap_GFP85893.1, Pjap_GFQ06453.1	R_cantleyi_GFBU01006570.1	R_phallo_DN465_c0_g2, R_phallo_DN465_c0_g3	R_will_KAE9447301.1, R_will_KAE9448585.1	S_album_T10753-R1, S_album_T20429-R1	Sasi_GER42266.1, Sasi_GER50349.1	SHI07943	S_himalayana_protnew_fragScaff_scaffold_344.27	S_polyrhiza__Spipo0G0004400, S_polyrhiza__Spipo9G0038400	V_album_Gs03261, V_album_Gs37429, V_album_Gs37430, V_album_Gs37433, V_album_Gs37925_VaGs37928_VaGs38689, V_album_Gs37926, V_album_Gs37927_VaGs37930_VaGs38688, V_album_Gs37929	V_vinifera__GSVIVT01000974001, V_vinifera__GSVIVT01010721001, V_vinifera__GSVIVT01023806001	4	2	1	1	3	6	4	3	3	2	3	4	2	26	3	2	2	1	2	2	2	2	1	1	2	8	3
AT2G40510, AT2G40590, AT3G56340	cytosolic eS26 , cytosolic eS26 , cytosolic eS26	OG0001906	AT2G40510, AT2G40590, AT3G56340	A_tricho_006842443.1	B_fungosa_DN35891_c0_g1	B_fungosacNGB_BALA13653	Caus_RAL37370.1, Caus_RAL37494.1, Caus_RAL53059.1	C_cam_VFQ70121.1, C_cam_VFQ76632.1, C_cam_VFQ80128.1, C_cam_VFQ81511.1, C_cam_VFQ93591.1, C_cam_VFR03443.1	D_cari_DN142_c0_g1, D_cari_DN142_c0_g2, D_cari_DN16953_c0_g1, D_cari_DN35462_c0_g1, D_cari_DN40356_c0_g1	E_aphy_89642_g1	E_roseum_367728_g1	H_mono_31634_g1	I_trif_00g36010.t1, I_trif_04g27990.t1, I_trif_14g16530.t1	Mesc_07G140400.1, Mesc_10G000100.1	Mgut_D00825.1, Mgut_N00732.1	M_oleifera_DN115388_c0_g1, M_oleifera_DN129590_c0_g1, M_oleifera_DN13309_c0_g1, M_oleifera_DN138474_c0_g1, M_oleifera_DN144119_c0_g1, M_oleifera_DN16641_c0_g1, M_oleifera_DN16641_c0_g2, M_oleifera_DN22352_c1_g1, M_oleifera_DN27613_c0_g2, M_oleifera_DN36595_c0_g1, M_oleifera_DN41894_c0_g1, M_oleifera_DN61297_c0_g1, M_oleifera_DN76133_c0_g1, M_oleifera_DN8318_c0_g1, M_oleifera_DN8318_c1_g1, M_oleifera_DN8523_c0_g1, M_oleifera_DN9557_c0_g2, M_oleifera_DN98853_c0_g1	O_sativa__LOC_Os01g60790.1, O_sativa__LOC_Os05g39960.1	P_equestris_020595827.1, P_equestris_020599748.1, P_equestris_020599749.1	Pjap_GFP79394.1, Pjap_GFP80530.1	R_cantleyi_GFBU01000497.1	R_phallo_DN1010529_c0_g1	R_will_KAE9460933.1, R_will_KAE9463645.1	S_album_T01745-R1, S_album_T16523-R1	Sasi_GER35483.1, Sasi_GER49586.1, Sasi_GER54622.1	SHI28907		S_polyrhiza__Spipo0G0083900, S_polyrhiza__Spipo6G0059200	V_album_Gs07410, V_album_Gs07717, V_album_Gs08112, V_album_Gs08113, V_album_Gs08114, V_album_Gs08245	V_vinifera__GSVIVT01024576001, V_vinifera__GSVIVT01032696001	3	1	1	1	3	6	5	1	1	1	3	2	2	18	2	3	2	1	1	2	2	3	1	0	2	6	2
AT2G45710, AT3G61110, AT3G61111, AT5G47930	cytosolic eS27 , cytosolic eS27 , cytosolic eS27 , cytosolic eS27	OG0001437	AT2G45710, AT3G61110, AT3G61111, AT5G47930	A_tricho_006852307.1, A_tricho_011623467.1	B_fungosa_DN17654_c0_g1	B_fungosacNGB_BALA07363	Caus_RAL45632.1, Caus_RAL51479.1	C_cam_VFQ63647.1, C_cam_VFQ72631.1, C_cam_VFQ74510.1, C_cam_VFQ74511.1, C_cam_VFQ81366.1, C_cam_VFQ81367.1	D_cari_DN176_c0_g1, D_cari_DN31947_c0_g1, D_cari_DN36079_c0_g1, D_cari_DN37862_c0_g1	E_aphy_237305_g1, E_aphy_244508_g1	E_roseum_179126_g1, E_roseum_397812_g1	H_mono_31274_g1, H_mono_37953_g1	I_trif_00g15700.t1, I_trif_05g06110.t1, I_trif_05g06140.t1, I_trif_05g12160.t1, I_trif_05g12170.t1	Mesc_06G017200.1, Mesc_08G100000.1, Mesc_09G173400.1	Mgut_D00169.1, Mgut_G01189.1, Mgut_G01197.1, Mgut_N00832.1	M_oleifera_DN133800_c0_g1, M_oleifera_DN135835_c0_g1, M_oleifera_DN147392_c0_g1, M_oleifera_DN148133_c0_g1, M_oleifera_DN20506_c0_g1, M_oleifera_DN20506_c0_g2, M_oleifera_DN27873_c0_g1, M_oleifera_DN31345_c1_g1, M_oleifera_DN33468_c0_g1, M_oleifera_DN63339_c0_g1, M_oleifera_DN64143_c0_g1, M_oleifera_DN6976_c0_g1, M_oleifera_DN77665_c0_g1, M_oleifera_DN7999_c0_g1, M_oleifera_DN7999_c0_g2, M_oleifera_DN7999_c0_g3, M_oleifera_DN88686_c0_g1	O_sativa__LOC_Os02g27769.1, O_sativa__LOC_Os04g27860.1, O_sativa__LOC_Os04g32710.1	P_equestris_020587178.1, P_equestris_020593100.1	Pjap_GFP82605.1, Pjap_GFP87478.1, Pjap_GFP93146.1, Pjap_GFP95104.1, Pjap_GFQ01859.1, Pjap_GFQ03005.1, Pjap_GFQ07389.1		R_phallo_DN33159_c0_g1	R_will_KAE9446047.1, R_will_KAE9454297.1	S_album_T14318-R1, S_album_T20247-R1		SHI04295, SHI32757	S_himalayana_protnew_fragScaff_scaffold_608.10, S_himalayana_protnew_fragScaff_scaffold_87.136	S_polyrhiza__Spipo13G0040500, S_polyrhiza__Spipo20G0002000, S_polyrhiza__Spipo7G0067800	V_album_Gs02398, V_album_Gs02400, V_album_Gs03247, V_album_Gs37179, V_album_Gs38152_VaGs38153, V_album_Gs38154	V_vinifera__GSVIVT01001113001, V_vinifera__GSVIVT01032964001	4	2	1	1	2	6	4	2	2	2	5	3	4	17	3	2	7	0	1	2	2	0	2	2	3	6	2
AT3G10090, AT5G03850, AT5G64140	cytosolic eS28 , cytosolic eS28 , cytosolic eS28	OG0001723	AT3G10090, AT5G03850, AT5G64140	A_tricho_011626505.1, A_tricho_011627494.1	B_fungosa_DN1744_c0_g1, B_fungosa_DN9223_c0_g1	B_fungosacNGB_BALA02056, B_fungosacNGB_BALA13136, B_fungosacNGB_BALA_013166	Caus_RAL38526.1, Caus_RAL43371.1	C_cam_VFQ65170.1	D_cari_DN20515_c0_g1, D_cari_DN23809_c0_g1, D_cari_DN894_c0_g1	E_aphy_260790_g1	E_roseum_382821_g1, E_roseum_382821_g2	H_mono_37428_g3		Mesc_02G076300.3, Mesc_08G039200.3, Mesc_08G039300.1, Mesc_08G064300.3, Mesc_10G060000.1, Mesc_10G060050.1	Mgut_I00181.1, Mgut_L00008.1, Mgut_M00047.1, Mgut_M01206.1, Mgut_M02017.1, Mgut_M02020.1, Mgut_M02022.1	M_oleifera_DN100045_c0_g1, M_oleifera_DN12329_c0_g1, M_oleifera_DN13343_c0_g1, M_oleifera_DN140231_c0_g1, M_oleifera_DN146701_c0_g1, M_oleifera_DN20522_c0_g1, M_oleifera_DN22230_c0_g1, M_oleifera_DN27105_c0_g1, M_oleifera_DN28663_c0_g1, M_oleifera_DN30876_c0_g1, M_oleifera_DN34909_c0_g1, M_oleifera_DN43817_c0_g1, M_oleifera_DN44665_c0_g1, M_oleifera_DN47939_c0_g1, M_oleifera_DN6613_c0_g2, M_oleifera_DN69879_c0_g1, M_oleifera_DN72774_c0_g1, M_oleifera_DN8135_c0_g1, M_oleifera_DN87352_c0_g1, M_oleifera_DN91685_c0_g1, M_oleifera_DN93773_c0_g1, M_oleifera_DN97427_c0_g1	O_sativa__LOC_Os10g27174.1	P_equestris_020577342.1, P_equestris_020577343.1	Pjap_GFP81422.1, Pjap_GFP84178.1, Pjap_GFP91814.1, Pjap_GFP94109.1, Pjap_GFP98368.1, Pjap_GFP98464.1, Pjap_GFQ00839.1, Pjap_GFQ00848.1, Pjap_GFQ03609.1		R_phallo_DN1018193_c0_g1, R_phallo_DN500_c0_g2		S_album_T10020-R1, S_album_T17340-R1	Sasi_GER43249.1, Sasi_GER48932.1	SHI08748		S_polyrhiza__Spipo16G0051200, S_polyrhiza__Spipo2G0064100, S_polyrhiza__Spipo2G0064200	V_album_Gs35446_VaGs35798, V_album_Gs36606	V_vinifera__GSVIVT01033420001	3	2	2	3	2	1	3	1	2	1	0	6	7	22	1	2	9	0	2	0	2	2	1	0	3	2	1
AT2G19750, AT4G29390, AT5G56670	cytosolic eS30 , cytosolic eS30 , cytosolic eS30	OG0001936	AT2G19750, AT4G29390, AT5G56670	A_tricho_006853921.1, A_tricho_006858925.1	B_fungosa_DN37634_c0_g1	B_fungosacNGB_BALA09495	Caus_RAL51104.1		D_cari_DN12499_c0_g1, D_cari_DN31609_c0_g1, D_cari_DN3313_c0_g1, D_cari_DN34472_c0_g1	E_aphy_260888_g2, E_aphy_261765_g2	E_roseum_381287_g1, E_roseum_389111_g1, E_roseum_772734_g1	H_mono_37091_g3, H_mono_37091_g7	I_trif_05g10310.t1, I_trif_12g20010.t1	Mesc_03G030100.1, Mesc_16G105700.1	Mgut_J00434.1, Mgut_K00571.1, Mgut_O00019.1, Mgut_O00411.1	M_oleifera_DN10002_c0_g1, M_oleifera_DN10002_c0_g2, M_oleifera_DN10002_c0_g3, M_oleifera_DN10002_c1_g1, M_oleifera_DN131970_c0_g1, M_oleifera_DN134203_c0_g1, M_oleifera_DN136128_c0_g1, M_oleifera_DN14643_c0_g1, M_oleifera_DN18162_c0_g1, M_oleifera_DN18162_c0_g2, M_oleifera_DN28381_c0_g1, M_oleifera_DN30829_c0_g2, M_oleifera_DN3145_c0_g1, M_oleifera_DN3145_c0_g2, M_oleifera_DN34089_c0_g1, M_oleifera_DN37061_c0_g1, M_oleifera_DN3967_c0_g1, M_oleifera_DN59722_c0_g1, M_oleifera_DN6109_c0_g1, M_oleifera_DN63132_c0_g1, M_oleifera_DN6613_c0_g3, M_oleifera_DN77861_c0_g1, M_oleifera_DN9311_c0_g1, M_oleifera_DN9311_c1_g1, M_oleifera_DN9311_c2_g1, M_oleifera_DN93515_c0_g1	O_sativa__LOC_Os02g56014.1, O_sativa__LOC_Os06g07580.1	P_equestris_020572762.1, P_equestris_020580082.1, P_equestris_020594843.1	Pjap_GFP86867.1, Pjap_GFQ00959.1, Pjap_GFQ02023.1	R_cantleyi_GFBU01007882.1	R_phallo_DN6093_c0_g1		S_album_T01946-R1, S_album_T12614-R1, S_album_T19549-R1	Sasi_GER25157.1, Sasi_GER28652.1		S_himalayana_protnew_fragScaff_scaffold_344.116, S_himalayana_protnew_original_scaffold_18698.11	S_polyrhiza__Spipo14G0012800, S_polyrhiza__Spipo21G0028400	V_album_Gs35593_VaGs35594_VaGs36577_VaGs37559, V_album_Gs38528	V_vinifera__GSVIVT01016902001	3	2	1	1	1	0	4	2	3	2	2	2	4	26	2	3	3	1	1	0	3	2	0	2	2	2	1
AT1G23410, AT2G36170, AT2G47110, AT3G52590, AT3G62250	cytosolic eS31 , cytosolic eL40 , cytosolic eS31 , cytosolic eL40 , cytosolic eS31	OG0000045	AT1G11970, AT1G11980, AT1G23410, AT1G31340, AT1G53930, AT1G53945, AT1G53950, AT1G53980, AT1G55060, AT1G65350, AT2G35635, AT2G36170, AT2G47110, AT3G09790, AT3G52590, AT3G62250, AT4G02890, AT4G05050, AT4G05320, AT5G03240, AT5G09340, AT5G20620, AT5G37640	A_tricho_006832935.1, A_tricho_006836170.2, A_tricho_006846976.1, A_tricho_011620693.1, A_tricho_011625942.1, A_tricho_011626632.1, A_tricho_011628127.1, A_tricho_020518570.1, A_tricho_020525845.1, A_tricho_020525846.1	B_fungosa_DN10022_c0_g1, B_fungosa_DN25063_c0_g1, B_fungosa_DN34294_c0_g1, B_fungosa_DN3709_c0_g1, B_fungosa_DN40206_c0_g1, B_fungosa_DN448_c0_g1, B_fungosa_DN50142_c0_g1, B_fungosa_DN586_c0_g1	B_fungosacNGB_BALA04095, B_fungosacNGB_BALA06564, B_fungosacNGB_BALA07345, B_fungosacNGB_BALA07832, B_fungosacNGB_BALA07833, B_fungosacNGB_BALA10642, B_fungosacNGB_BALA10675, B_fungosacNGB_BALA_008136	Caus_RAL40437.1, Caus_RAL40438.1, Caus_RAL43226.1, Caus_RAL50952.1	C_cam_VFQ58619.1, C_cam_VFQ60981.1, C_cam_VFQ61638.1, C_cam_VFQ62444.1, C_cam_VFQ62562.1, C_cam_VFQ63634.1, C_cam_VFQ64907.1, C_cam_VFQ65069.1, C_cam_VFQ66192.1, C_cam_VFQ67302.1, C_cam_VFQ67924.1, C_cam_VFQ70602.1, C_cam_VFQ71118.1, C_cam_VFQ73225.1, C_cam_VFQ73432.1, C_cam_VFQ79045.1, C_cam_VFQ82553.1, C_cam_VFQ84657.1, C_cam_VFQ91811.1, C_cam_VFR03598.1, C_cam_VFR03599.1	D_cari_DN16943_c0_g1, D_cari_DN1740_c0_g1, D_cari_DN1740_c0_g2, D_cari_DN1740_c0_g3, D_cari_DN1740_c1_g1, D_cari_DN19361_c0_g1, D_cari_DN19496_c0_g1, D_cari_DN19996_c0_g1, D_cari_DN2330_c0_g1, D_cari_DN2330_c0_g2, D_cari_DN2330_c1_g1, D_cari_DN3900_c0_g1, D_cari_DN3900_c0_g2, D_cari_DN3900_c0_g4, D_cari_DN3900_c0_g5, D_cari_DN437_c0_g1, D_cari_DN437_c0_g3, D_cari_DN4452_c0_g1, D_cari_DN9281_c0_g1	E_aphy_203686_g1, E_aphy_215934_g1, E_aphy_238055_g1, E_aphy_238055_g2, E_aphy_264675_g1, E_aphy_281575_g3, E_aphy_281575_g4	E_roseum_1032836_g1, E_roseum_1055010_g1, E_roseum_263219_g1, E_roseum_351060_g1, E_roseum_373378_g2, E_roseum_403863_g1, E_roseum_406602_g3, E_roseum_406602_g4, E_roseum_414940_g2, E_roseum_414940_g4, E_roseum_419039_g1, E_roseum_419435_g1, E_roseum_507176_g1, E_roseum_517432_g1, E_roseum_679782_g1	H_mono_29374_g1, H_mono_29374_g2, H_mono_33232_g1, H_mono_35947_g1, H_mono_36188_g2, H_mono_36188_g3, H_mono_36339_g7, H_mono_36881_g5, H_mono_40144_g1	I_trif_00g17640.t1, I_trif_01g11870.t1, I_trif_01g36330.t1, I_trif_02g16060.t1, I_trif_04g06580.t1, I_trif_04g08190.t1, I_trif_04g23640.t1, I_trif_05g19710.t1, I_trif_05g25700.t1, I_trif_05g27300.t1, I_trif_06g07180.t2, I_trif_06g16800.t1, I_trif_08g07700.t1, I_trif_09g14950.t1, I_trif_09g14960.t1, I_trif_09g14970.t1, I_trif_09g14990.t1, I_trif_10g06820.t1, I_trif_10g16480.t1, I_trif_12g16570.t1, I_trif_12g26490.t1, I_trif_13g17610.t1	Mesc_01G232900.1, Mesc_02G185300.1, Mesc_03G162400.1, Mesc_03G162600.3, Mesc_04G111000.4, Mesc_05G011000.1, Mesc_06G014200.1, Mesc_07G019300.1, Mesc_08G027400.1, Mesc_09G053400.1, Mesc_10G049100.1, Mesc_10G122500.2, Mesc_10G122600.1, Mesc_11G058600.2, Mesc_12G026400.1, Mesc_13G028100.1, Mesc_14G146400.1, Mesc_15G177812.1, Mesc_16G012000.1, Mesc_17G035300.1, Mesc_18G096100.1	Mgut_A00400.1, Mgut_B01908.1, Mgut_D00031.1, Mgut_D00042.1, Mgut_E01435.1, Mgut_F00166.1, Mgut_F01001.1, Mgut_H01852.1, Mgut_H01853.1, Mgut_J00431.1, Mgut_J00500.1, Mgut_J00685.1, Mgut_J00686.1, Mgut_L01672.1, Mgut_L01673.1, Mgut_L01822.1, Mgut_M01282.1, Mgut_M01283.1, Mgut_M01808.1, Mgut_N00923.1	M_oleifera_DN108076_c0_g1, M_oleifera_DN1121_c0_g1, M_oleifera_DN1121_c0_g2, M_oleifera_DN1121_c0_g3, M_oleifera_DN1121_c0_g4, M_oleifera_DN1121_c1_g1, M_oleifera_DN1121_c2_g1, M_oleifera_DN1121_c2_g2, M_oleifera_DN1121_c3_g1, M_oleifera_DN12361_c0_g1, M_oleifera_DN148666_c0_g1, M_oleifera_DN15054_c0_g1, M_oleifera_DN16000_c0_g1, M_oleifera_DN16979_c0_g1, M_oleifera_DN16979_c0_g2, M_oleifera_DN16979_c0_g3, M_oleifera_DN16979_c0_g4, M_oleifera_DN16979_c3_g1, M_oleifera_DN16979_c4_g1, M_oleifera_DN17409_c0_g1, M_oleifera_DN17409_c0_g2, M_oleifera_DN17409_c1_g2, M_oleifera_DN17409_c2_g1, M_oleifera_DN17409_c3_g1, M_oleifera_DN1792_c0_g1, M_oleifera_DN1792_c0_g2, M_oleifera_DN1792_c0_g3, M_oleifera_DN1792_c0_g4, M_oleifera_DN1792_c2_g1, M_oleifera_DN21825_c0_g2, M_oleifera_DN21825_c0_g3, M_oleifera_DN21825_c1_g1, M_oleifera_DN21825_c2_g1, M_oleifera_DN21825_c3_g1, M_oleifera_DN21825_c4_g1, M_oleifera_DN22852_c0_g1, M_oleifera_DN24018_c0_g1, M_oleifera_DN30549_c0_g1, M_oleifera_DN30549_c1_g1, M_oleifera_DN3221_c0_g1, M_oleifera_DN3221_c0_g2, M_oleifera_DN34770_c0_g1, M_oleifera_DN34770_c0_g2, M_oleifera_DN34770_c1_g1, M_oleifera_DN35516_c0_g1, M_oleifera_DN35516_c1_g1, M_oleifera_DN39268_c0_g1, M_oleifera_DN4467_c0_g1, M_oleifera_DN4467_c0_g2, M_oleifera_DN4467_c0_g3, M_oleifera_DN4467_c1_g1, M_oleifera_DN4467_c1_g2, M_oleifera_DN551_c0_g1, M_oleifera_DN551_c0_g2, M_oleifera_DN551_c0_g3, M_oleifera_DN551_c0_g4, M_oleifera_DN551_c0_g5, M_oleifera_DN551_c1_g1, M_oleifera_DN551_c1_g2, M_oleifera_DN551_c2_g1, M_oleifera_DN627_c0_g1, M_oleifera_DN627_c1_g1, M_oleifera_DN627_c3_g1, M_oleifera_DN6938_c0_g1, M_oleifera_DN7079_c0_g1, M_oleifera_DN7079_c1_g1, M_oleifera_DN7079_c1_g2, M_oleifera_DN7079_c1_g3, M_oleifera_DN7079_c2_g1, M_oleifera_DN7079_c3_g1, M_oleifera_DN7092_c0_g1, M_oleifera_DN7092_c0_g2, M_oleifera_DN785_c0_g1, M_oleifera_DN785_c0_g2, M_oleifera_DN785_c1_g1, M_oleifera_DN785_c2_g1, M_oleifera_DN785_c3_g1, M_oleifera_DN84736_c0_g1, M_oleifera_DN8617_c0_g1, M_oleifera_DN8617_c0_g2, M_oleifera_DN8617_c0_g3, M_oleifera_DN8617_c0_g4, M_oleifera_DN8827_c0_g1, M_oleifera_DN8827_c1_g1, M_oleifera_DN8827_c1_g2, M_oleifera_DN91438_c0_g1, M_oleifera_DN9382_c0_g1, M_oleifera_DN9382_c0_g2, M_oleifera_DN9382_c0_g3, M_oleifera_DN9382_c1_g1, M_oleifera_DN9382_c2_g1	O_sativa__LOC_Os01g22490.1, O_sativa__LOC_Os01g45400.1, O_sativa__LOC_Os01g45420.1, O_sativa__LOC_Os02g06640.1, O_sativa__LOC_Os03g13170.1, O_sativa__LOC_Os03g15370.1, O_sativa__LOC_Os04g53620.1, O_sativa__LOC_Os05g06770.1, O_sativa__LOC_Os05g38310.1, O_sativa__LOC_Os05g42424.1, O_sativa__LOC_Os06g44080.1, O_sativa__LOC_Os06g46770.1, O_sativa__LOC_Os07g30640.1, O_sativa__LOC_Os07g30990.1, O_sativa__LOC_Os08g08700.1, O_sativa__LOC_Os08g08760.1, O_sativa__LOC_Os08g08790.1, O_sativa__LOC_Os09g25320.1, O_sativa__LOC_Os09g27930.1, O_sativa__LOC_Os09g31019.1, O_sativa__LOC_Os09g31031.1, O_sativa__LOC_Os09g39500.1, O_sativa__LOC_Os10g34990.1, O_sativa__LOC_Os10g39590.1	P_equestris_020572324.1, P_equestris_020577067.1, P_equestris_020577394.1, P_equestris_020577450.1, P_equestris_020580219.1, P_equestris_020588257.1, P_equestris_020588656.1, P_equestris_020591309.1, P_equestris_020591310.1, P_equestris_020591356.1, P_equestris_020591582.1	Pjap_GFP79555.1, Pjap_GFP80964.1, Pjap_GFP82653.1, Pjap_GFP83761.1, Pjap_GFP86869.1, Pjap_GFP88094.1, Pjap_GFP88184.1, Pjap_GFP88570.1, Pjap_GFP88571.1, Pjap_GFP88772.1, Pjap_GFP89990.1, Pjap_GFP90866.1, Pjap_GFP92902.1, Pjap_GFP93609.1, Pjap_GFP93688.1, Pjap_GFP93690.1, Pjap_GFP93691.1, Pjap_GFP94565.1, Pjap_GFP99554.1, Pjap_GFQ01295.1, Pjap_GFQ02945.1, Pjap_GFQ05768.1, Pjap_GFQ06175.1, Pjap_GFQ08450.1, Pjap_GFQ08451.1	R_cantleyi_GFBU01000204.1, R_cantleyi_GFBU01000205.1, R_cantleyi_GFBU01000206.1, R_cantleyi_GFBU01001071.1, R_cantleyi_GFBU01003286.1, R_cantleyi_GFBU01009675.1, R_cantleyi_GFBU01009676.1, R_cantleyi_GFBU01009677.1, R_cantleyi_GFBU01009678.1, R_cantleyi_GFBU01012864.1, R_cantleyi_GFBU01014074.1, R_cantleyi_GFBU01015574.1, R_cantleyi_GFBU01016975.1	R_phallo_DN1040609_c0_g1, R_phallo_DN10771_c0_g2, R_phallo_DN131387_c0_g1, R_phallo_DN16992_c0_g1, R_phallo_DN16992_c0_g2, R_phallo_DN171001_c0_g1, R_phallo_DN324_c0_g1, R_phallo_DN324_c0_g2, R_phallo_DN3335_c0_g1, R_phallo_DN391645_c0_g1, R_phallo_DN6614_c0_g1, R_phallo_DN71759_c0_g1, R_phallo_DN86375_c0_g1	R_will_KAE9460711.1, R_will_KAE9460713.1	Ab_initio_SaG04709, IOB_SaG_NG_002, IOB_SaG_NG_030, S_album_T03432-R2, S_album_T03851-R1, S_album_T07366-R1, S_album_T15665-R1, S_album_T16249-R1, S_album_T16667-R1, S_album_T22460-R1, S_album_T23127-R1	Sasi_GER28696.1, Sasi_GER32478.1, Sasi_GER32588.1, Sasi_GER36096.1, Sasi_GER37434.1, Sasi_GER44994.1, Sasi_GER46249.1, Sasi_GER47943.1, Sasi_GER47944.1, Sasi_GER56946.1	SHI02163, SHI02325, SHI02448, SHI09111	S_himalayana_protnew_fragScaff_scaffold_231.33, S_himalayana_protnew_fragScaff_scaffold_358.36, S_himalayana_protnew_original_scaffold_12124.12, S_himalayana_protnew_original_scaffold_12124.76, S_himalayana_protnew_original_scaffold_12124.84	S_polyrhiza__Spipo0G0002100, S_polyrhiza__Spipo13G0003400, S_polyrhiza__Spipo13G0003700, S_polyrhiza__Spipo14G0052400, S_polyrhiza__Spipo17G0036400, S_polyrhiza__Spipo1G0122100, S_polyrhiza__Spipo24G0010900, S_polyrhiza__Spipo27G0009000, S_polyrhiza__Spipo3G0107300, S_polyrhiza__Spipo9G0037800	V_album_Gs02687_VaGs02688_VaGs02832_VaGs02836, V_album_Gs02689, V_album_Gs02690_VaGs03508, V_album_Gs02691, V_album_Gs02752, V_album_Gs02765, V_album_Gs02766, V_album_Gs02767, V_album_Gs02833, V_album_Gs02837, V_album_Gs02838, V_album_Gs02875, V_album_Gs03387, V_album_Gs03388, V_album_Gs03394, V_album_Gs03448_VaGs03603, V_album_Gs03449, V_album_Gs03507, V_album_Gs03598, V_album_Gs03599, V_album_Gs03601, V_album_Gs03602, V_album_Gs03648, V_album_Gs03649, V_album_Gs03650, V_album_Gs03651, V_album_Gs03652, V_album_Gs20373_VaGs20374, V_album_Gs36513, V_album_Gs36514, V_album_Gs36515, V_album_Gs36516, V_album_Gs37177, V_album_Gs37342_VaGs37346, V_album_Gs37343, V_album_Gs37344_VaGs37345, V_album_Gs37455, V_album_Gs37591, V_album_Gs37744, V_album_Gs37745, V_album_Gs37746, V_album_Gs37810, V_album_Gs37811, V_album_Gs37812, V_album_Gs37934, V_album_Gs37935, V_album_Gs37936, V_album_Gs37937, V_album_Gs38046, V_album_Gs38232, V_album_Gs38433, V_album_Gs38434, V_album_Gs38435, V_album_Gs38634, V_album_Gs38635, V_album_Gs38636, V_album_Gs39023, V_album_Gs39024	V_vinifera__GSVIVT01001971001, V_vinifera__GSVIVT01012906001, V_vinifera__GSVIVT01023461001, V_vinifera__GSVIVT01023471001, V_vinifera__GSVIVT01026310001, V_vinifera__GSVIVT01028198001, V_vinifera__GSVIVT01033876001, V_vinifera__GSVIVT01036803001, V_vinifera__GSVIVT01038617001	23	10	8	8	4	21	19	7	15	9	22	21	20	91	24	11	25	13	13	2	11	10	4	5	10	58	9
AT2G17360, AT5G07090, AT5G58420	cytosolic eS4 , cytosolic eS4 , cytosolic eS4	OG0002536	AT2G17360, AT5G07090, AT5G58420	A_tricho_011626045.1	B_fungosa_DN23407_c0_g1	B_fungosacNGB_BALA08852	Caus_RAL42331.1, Caus_RAL43333.1	C_cam_VFQ71797.1, C_cam_VFQ77291.1, C_cam_VFR00431.1, C_cam_VFR00700.1, C_cam_VFR01967.1	D_cari_DN271_c0_g1, D_cari_DN271_c0_g2	E_aphy_252482_g2	E_roseum_404965_g1	H_mono_34990_g1	I_trif_00g37790.t1, I_trif_14g13690.t1, I_trif_14g16230.t1, I_trif_14g16240.t1	Mesc_03G095200.1, Mesc_08G097700.1, Mesc_15G111900.1, Mesc_15G112000.1	Mgut_F00979.1, Mgut_J00115.1	M_oleifera_DN16307_c0_g1, M_oleifera_DN16307_c0_g3, M_oleifera_DN16307_c1_g1, M_oleifera_DN3715_c0_g1, M_oleifera_DN3962_c1_g1, M_oleifera_DN8369_c0_g2, M_oleifera_DN9935_c0_g2	O_sativa__LOC_Os01g25610.1, O_sativa__LOC_Os02g01560.1, O_sativa__LOC_Os05g30530.1	P_equestris_020589631.1, P_equestris_020593455.1	Pjap_GFP82512.1, Pjap_GFP93716.1, Pjap_GFQ06144.1	R_cantleyi_GFBU01016617.1	R_phallo_DN11678_c0_g1	R_will_KAE9447591.1	S_album_T07777-R1, S_album_T18276-R1, S_album_T21375-R1	Sasi_GER52120.1, Sasi_GER54434.1, Sasi_GER55780.1	SHI04063	S_himalayana_protnew_fragScaff_scaffold_3023.50, S_himalayana_protnew_fragScaff_scaffold_3061.11	S_polyrhiza__Spipo10G0001300, S_polyrhiza__Spipo28G0025400	V_album_Gs20960_VaGs21745_VaGs21746_VaGs22243_VaGs25075_VaGs25078_VaGs25339, V_album_Gs24287, V_album_Gs25337, V_album_Gs25338	V_vinifera__GSVIVT01024668001, V_vinifera__GSVIVT01030295001, V_vinifera__GSVIVT01032756001	3	1	1	1	2	5	2	1	1	1	4	4	2	7	3	2	3	1	1	1	3	3	1	2	2	4	3
AT4G31700, AT5G10360	cytosolic eS6 , cytosolic eS6	OG0002247	AT4G31700, AT5G10360	A_tricho_006842435.1, A_tricho_006853279.1, A_tricho_006854035.1	B_fungosa_DN5690_c0_g1	B_fungosacNGB_BALA12831	Caus_RAL46455.1	C_cam_VFQ88230.1, C_cam_VFQ94010.1, C_cam_VFQ99783.1	D_cari_DN13022_c0_g1, D_cari_DN27932_c0_g1, D_cari_DN3707_c0_g1	E_aphy_273880_g1	E_roseum_411586_g1, E_roseum_751705_g1	H_mono_34130_g1	I_trif_12g02120.t1, I_trif_12g02160.t1	Mesc_02G150500.1, Mesc_10G105000.2, Mesc_12G130700.1, Mesc_13G096200.1, Mesc_18G065300.1	Mgut_H02341.1, Mgut_L00153.1, Mgut_L00156.1	M_oleifera_DN121596_c0_g1, M_oleifera_DN124939_c0_g1, M_oleifera_DN26544_c1_g1, M_oleifera_DN74422_c0_g1, M_oleifera_DN88256_c0_g1, M_oleifera_DN882_c0_g1, M_oleifera_DN882_c0_g2	O_sativa__LOC_Os03g27260.1, O_sativa__LOC_Os07g42950.1	P_equestris_020582368.1, P_equestris_020586715.1, P_equestris_020593244.1	Pjap_GFQ01161.1, Pjap_GFQ03799.1, Pjap_GFQ05113.1, Pjap_GFQ06922.1	R_cantleyi_GFBU01004844.1	R_phallo_DN29409_c0_g1, R_phallo_DN3517_c0_g1	R_will_KAE9452383.1, R_will_KAE9455348.1, R_will_KAE9457400.1	S_album_T03448-R1, S_album_T06792-R1, S_album_T10529-R1	Sasi_GER26166.1, Sasi_GER27329.1, Sasi_GER34464.1, Sasi_GER42823.1	SHI09035	S_himalayana_protnew_fragScaff_scaffold_825.8.2	S_polyrhiza__Spipo11G0010300, S_polyrhiza__Spipo2G0045500	V_album_Gs38760, V_album_Gs38763	V_vinifera__GSVIVT01003418001, V_vinifera__GSVIVT01009072001, V_vinifera__GSVIVT01015776001	2	3	1	1	1	3	3	1	2	1	2	5	3	7	2	3	4	1	2	3	3	4	1	1	2	2	3
AT1G48830, AT3G02560, AT5G16130	cytosolic eS7 , cytosolic eS7 , cytosolic eS7	OG0002157	AT1G48830, AT3G02560, AT5G16130	A_tricho_006847231.1, A_tricho_006853690.1	B_fungosa_DN99_c0_g1	B_fungosacNGB_BALA03936, B_fungosacNGB_BALA03937	Caus_RAL41513.1, Caus_RAL46600.1, Caus_RAL53730.1	C_cam_VFQ75415.1, C_cam_VFQ87170.1, C_cam_VFQ99944.1	D_cari_DN11203_c0_g1, D_cari_DN2541_c0_g1	E_aphy_262370_g1	E_roseum_405642_g1, E_roseum_687802_g1	H_mono_35641_g5	I_trif_02g01240.t1, I_trif_03g08050.t1, I_trif_06g14020.t1, I_trif_11g11460.t3	Mesc_08G065300.1, Mesc_12G045700.1, Mesc_12G045800.1, Mesc_17G014900.1	Mgut_L00321.1	M_oleifera_DN2807_c0_g1, M_oleifera_DN2807_c0_g2, M_oleifera_DN59815_c0_g1	O_sativa__LOC_Os03g18570.1, O_sativa__LOC_Os03g18580.1, O_sativa__LOC_Os05g27940.1	P_equestris_020578231.1, P_equestris_020578232.1, P_equestris_020586004.1	Pjap_GFP85317.1, Pjap_GFP93370.1, Pjap_GFP95534.1, Pjap_GFP97419.1, Pjap_GFQ00673.1, Pjap_GFQ01282.1, Pjap_GFQ08492.1	R_cantleyi_GFBU01002017.1	R_phallo_DN10308_c0_g2	R_will_KAE9449447.1, R_will_KAE9466708.1	S_album_T04151-R1, S_album_T09185-R1, S_album_T09441-R1	Sasi_GER42642.1, Sasi_GER48055.1, Sasi_GER54029.1	SHI20395, SHI28543	S_himalayana_protnew_fragScaff_scaffold_1170.56, S_himalayana_protnew_fragScaff_scaffold_2146.9	S_polyrhiza__Spipo14G0057400, S_polyrhiza__Spipo7G0036800	V_album_Gs33005, V_album_Gs33006	V_vinifera__GSVIVT01008307001, V_vinifera__GSVIVT01016480001, V_vinifera__GSVIVT01031018001	3	2	1	2	3	3	2	1	2	1	4	4	1	3	3	3	7	1	1	2	3	3	2	2	2	2	3
AT5G20290, AT5G59240	cytosolic eS8 , cytosolic eS8	OG0002496	AT5G20290, AT5G59240	A_tricho_006833291.1, A_tricho_006856815.1	B_fungosa_DN6130_c0_g1	B_fungosacNGB_BALA01016	Caus_RAL38370.1, Caus_RAL47766.1	C_cam_VFQ69714.1, C_cam_VFQ76830.1, C_cam_VFQ85402.1, C_cam_VFQ95933.1	D_cari_DN1049_c0_g1	E_aphy_258003_g1	E_roseum_407316_g1	H_mono_36033_g4	I_trif_01g28960.t1, I_trif_02g16670.t1, I_trif_02g18110.t1, I_trif_04g27390.t1, I_trif_07g16450.t1, I_trif_13g07120.t1, I_trif_14g17130.t1	Mesc_03G134200.1, Mesc_12G050800.1, Mesc_13G052100.1, Mesc_15G064300.1	Mgut_D02481.1, Mgut_H01777.1, Mgut_H01778.1, Mgut_M01688.1	M_oleifera_DN387_c0_g1, M_oleifera_DN387_c1_g1, M_oleifera_DN387_c1_g2	O_sativa__LOC_Os02g28810.1, O_sativa__LOC_Os04g28180.1	P_equestris_020571495.1, P_equestris_020572270.1, P_equestris_020584959.1, P_equestris_020596849.1	Pjap_GFP83648.1, Pjap_GFP88544.1, Pjap_GFP99324.1, Pjap_GFQ06788.1	R_cantleyi_GFBU01000766.1	R_phallo_DN5768_c0_g1	R_will_KAE9456525.1, R_will_KAE9460898.1	S_album_T02115-R1, S_album_T16014-R1	Sasi_GER41507.1, Sasi_GER43252.1, Sasi_GER47733.1, Sasi_GER48929.1, Sasi_GER54923.1		S_himalayana_protnew_fragScaff_scaffold_344.108	S_polyrhiza__Spipo24G0012200, S_polyrhiza__Spipo4G0047200	V_album_Gs29333, V_album_Gs29334_VaGs30169_VaGs30170_VaGs30171, V_album_Gs34899_VaGs35407, V_album_Gs35408	V_vinifera__GSVIVT01031566001, V_vinifera__GSVIVT01037763001	2	2	1	1	2	4	1	1	1	1	7	4	4	3	2	4	4	1	1	2	2	5	0	1	2	4	2
AT4G25890, AT5G57290	cytosolic P1/P2 , cytosolic P1/P2	OG0007499	AT4G25890, AT5G57290	A_tricho_006850926.1			Caus_RAL53720.1	C_cam_VFQ62919.1, C_cam_VFQ77395.1	D_cari_DN6638_c0_g1	E_aphy_235015_g1	E_roseum_398496_g1	H_mono_27566_g1	I_trif_03g12370.t1, I_trif_03g12400.t1	Mesc_06G021300.1	Mgut_J00819.1, Mgut_L01900.1	M_oleifera_DN35876_c0_g1	O_sativa__LOC_Os01g13080.1, O_sativa__LOC_Os06g48780.1	P_equestris_020596624.1	Pjap_GFP90868.1, Pjap_GFQ03006.1	R_cantleyi_GFBU01011017.1	R_phallo_DN2959_c0_g1	R_will_KAE9462939.1	S_album_T11639-R1, S_album_T15534-R1	Sasi_GER36162.1, Sasi_GER45790.1, Sasi_GER47296.1		S_himalayana_protnew_fragScaff_scaffold_181.93	S_polyrhiza__Spipo5G0001400	V_album_Gs37028	V_vinifera__GSVIVT01010910001	2	1	0	0	1	2	1	1	1	1	2	1	2	1	2	1	2	1	1	1	2	3	0	1	1	1	1
AT1G01100, AT4G00810, AT5G24510, AT5G47700	cytosolic P1/P2 , cytosolic P1/P2 , cytosolic P1/P2 , cytosolic P1/P2	OG0001086	AT1G01100, AT3G49460, AT4G00810, AT5G24510, AT5G47700	A_tricho_006826341.1, A_tricho_006837846.1, A_tricho_011621268.1	B_fungosa_DN30301_c0_g1	B_fungosacNGB_BALA04316	Caus_RAL38575.1, Caus_RAL50293.1	C_cam_VFQ60281.1, C_cam_VFQ61021.1, C_cam_VFQ65109.1, C_cam_VFR03045.1	D_cari_DN3067_c0_g1, D_cari_DN39444_c0_g1, D_cari_DN9828_c1_g1	E_aphy_257887_g1	E_roseum_382248_g1, E_roseum_778432_g1, E_roseum_954382_g1	H_mono_33073_g3	I_trif_03g26110.t1, I_trif_13g14840.t1, I_trif_13g14850.t1	Mesc_01G240101.1, Mesc_05G016600.2, Mesc_15G027600.1	Mgut_F00148.1, Mgut_F00149.1, Mgut_J01342.1, Mgut_J01343.1	M_oleifera_DN101066_c0_g1, M_oleifera_DN10246_c0_g3, M_oleifera_DN10471_c0_g2, M_oleifera_DN105480_c0_g1, M_oleifera_DN110081_c0_g1, M_oleifera_DN12476_c0_g1, M_oleifera_DN18388_c0_g1, M_oleifera_DN22949_c0_g2, M_oleifera_DN24580_c0_g1, M_oleifera_DN24580_c0_g2, M_oleifera_DN26727_c0_g1, M_oleifera_DN27452_c0_g1, M_oleifera_DN3020_c0_g1, M_oleifera_DN3020_c0_g3, M_oleifera_DN3020_c0_g4, M_oleifera_DN3020_c0_g5, M_oleifera_DN3020_c0_g6, M_oleifera_DN31994_c0_g1, M_oleifera_DN50371_c0_g1, M_oleifera_DN50556_c0_g1, M_oleifera_DN65836_c0_g1, M_oleifera_DN70253_c0_g1, M_oleifera_DN70960_c0_g1, M_oleifera_DN8936_c1_g1	O_sativa__LOC_Os08g02340.1	P_equestris_020596280.1, P_equestris_020596282.1, P_equestris_020598339.1, P_equestris_020598343.1, P_equestris_020598344.1	Pjap_GFP83138.1, Pjap_GFP84170.1, Pjap_GFP85796.1, Pjap_GFP86887.1, Pjap_GFP87549.1, Pjap_GFP88745.1, Pjap_GFP88755.1, Pjap_GFP93699.1, Pjap_GFP96709.1, Pjap_GFP99157.1, Pjap_GFQ02763.1, Pjap_GFQ05257.1, Pjap_GFQ07273.1	R_cantleyi_GFBU01000725.1	R_phallo_DN14195_c0_g1	R_will_KAE9451792.1, R_will_KAE9451903.1	S_album_T01887-R1, S_album_T15679-R1, S_album_T16790-R1	Sasi_GER32203.1, Sasi_GER33435.1, Sasi_GER46747.1	SHI13011	S_himalayana_protnew_fragScaff_scaffold_3502.32	S_polyrhiza__Spipo16G0023700, S_polyrhiza__Spipo17G0031800, S_polyrhiza__Spipo1G0058000, S_polyrhiza__Spipo3G0106900	V_album_Gs03326, V_album_Gs36591, V_album_Gs36592_VaGs36593_VaGs38826_VaGs38827	V_vinifera__GSVIVT01019679001, V_vinifera__GSVIVT01027436001, V_vinifera__GSVIVT01038637001	5	3	1	1	2	4	3	1	3	1	3	3	4	24	1	5	13	1	1	2	3	3	1	1	4	3	3
AT2G27710, AT2G27720, AT3G28500, AT3G44590, AT5G40040	cytosolic P1/P2 , cytosolic P1/P2 , cytosolic P1/P2 , cytosolic P1/P2 , cytosolic P1/P2	OG0000938	AT2G27710, AT2G27720, AT3G28500, AT3G44590, AT5G40040	A_tricho_006858566.1	B_fungosa_DN2791_c0_g1	B_fungosacNGB_BALA09812	Caus_RAL52185.1	C_cam_VFQ67194.1, C_cam_VFQ71247.1, C_cam_VFQ85182.1	D_cari_DN11147_c0_g2, D_cari_DN24200_c0_g1, D_cari_DN24637_c0_g1, D_cari_DN28954_c0_g1, D_cari_DN29710_c0_g1, D_cari_DN4231_c0_g1, D_cari_DN4231_c0_g5	E_aphy_258666_g1	E_roseum_413305_g1	H_mono_31346_g1	I_trif_04g31680.t1, I_trif_14g13100.t1	Mesc_04G006200.1, Mesc_08G023132.2, Mesc_09G058622.3, Mesc_09G058900.6, Mesc_11G159600.1	Mgut_J00969.1, Mgut_N01031.1, Mgut_N02502.1	M_oleifera_DN10246_c0_g2, M_oleifera_DN10471_c0_g3, M_oleifera_DN10471_c0_g4, M_oleifera_DN10471_c1_g1, M_oleifera_DN10471_c1_g2, M_oleifera_DN109561_c0_g1, M_oleifera_DN11273_c0_g1, M_oleifera_DN122931_c0_g1, M_oleifera_DN12316_c0_g1, M_oleifera_DN125130_c0_g1, M_oleifera_DN13057_c0_g1, M_oleifera_DN134863_c0_g1, M_oleifera_DN141091_c0_g1, M_oleifera_DN143041_c0_g1, M_oleifera_DN144440_c0_g1, M_oleifera_DN148442_c0_g1, M_oleifera_DN15277_c0_g2, M_oleifera_DN21070_c0_g1, M_oleifera_DN21070_c1_g1, M_oleifera_DN21365_c0_g1, M_oleifera_DN21365_c1_g1, M_oleifera_DN27200_c0_g1, M_oleifera_DN32262_c0_g1, M_oleifera_DN32922_c0_g1, M_oleifera_DN34134_c0_g1, M_oleifera_DN35511_c0_g1, M_oleifera_DN42181_c0_g1, M_oleifera_DN51261_c0_g1, M_oleifera_DN77240_c0_g1, M_oleifera_DN8343_c0_g3, M_oleifera_DN8936_c0_g1, M_oleifera_DN8936_c0_g2, M_oleifera_DN9123_c0_g1, M_oleifera_DN92000_c0_g1, M_oleifera_DN94015_c0_g1, M_oleifera_DN94535_c0_g1	O_sativa__LOC_Os01g09510.1, O_sativa__LOC_Os02g32760.1, O_sativa__LOC_Os05g37330.1, O_sativa__LOC_Os07g14750.1, O_sativa__LOC_Os07g28710.1, O_sativa__LOC_Os08g15180.1	P_equestris_020573212.1, P_equestris_020590134.1, P_equestris_020590142.1, P_equestris_020592514.1, P_equestris_020592515.1	Pjap_GFP82174.1, Pjap_GFP84422.1, Pjap_GFP92918.1, Pjap_GFP96254.1, Pjap_GFP98053.1, Pjap_GFQ00233.1, Pjap_GFQ00234.1, Pjap_GFQ00663.1, Pjap_GFQ03867.1, Pjap_GFQ04034.1, Pjap_GFQ04087.1	R_cantleyi_GFBU01011797.1	R_phallo_DN2394_c0_g1, R_phallo_DN422769_c0_g2	R_will_KAE9445652.1	S_album_T07146-R1, S_album_T10344-R1, S_album_T10761-R1, S_album_T20889-R1	Sasi_GER25552.1, Sasi_GER32594.1, Sasi_GER43429.1, Sasi_GER55591.1	SHI06106	S_himalayana_protnew_fragScaff_scaffold_3475.97	S_polyrhiza__Spipo0G0109100, S_polyrhiza__Spipo31G0010600	V_album_Gs36490_VaGs36491_VaGs36492	V_vinifera__GSVIVT01026267001, V_vinifera__GSVIVT01031366001, V_vinifera__GSVIVT01033814001, V_vinifera__GSVIVT01034757001	5	1	1	1	1	3	7	1	1	1	2	5	3	36	6	5	11	1	2	1	4	4	1	1	2	1	4
AT1G18080, AT1G48630, AT3G18130	cytosolic RACK1 , cytosolic RACK1 , cytosolic RACK1	OG0002144	AT1G18080, AT1G48630, AT3G18130	A_tricho_006837182.1	B_fungosa_DN27368_c0_g1	B_fungosacNGB_BALA07292	Caus_RAL41490.1	C_cam_VFQ87195.1	D_cari_DN11466_c0_g1, D_cari_DN15761_c0_g1, D_cari_DN23575_c0_g1	E_aphy_257161_g1	E_roseum_365988_g1	H_mono_34285_g1	I_trif_06g13720.t1, I_trif_06g13730.t1, I_trif_10g10750.t1	Mesc_06G008400.1, Mesc_14G168700.1	Mgut_D01450.1, Mgut_I00456.1	M_oleifera_DN100700_c0_g1, M_oleifera_DN109712_c0_g1, M_oleifera_DN129793_c0_g1, M_oleifera_DN143297_c0_g1, M_oleifera_DN17320_c0_g1, M_oleifera_DN30000_c0_g1, M_oleifera_DN3306_c0_g1, M_oleifera_DN3306_c0_g2, M_oleifera_DN55445_c0_g1, M_oleifera_DN6658_c0_g1, M_oleifera_DN6658_c0_g3, M_oleifera_DN6658_c0_g5, M_oleifera_DN8003_c0_g1	O_sativa__LOC_Os01g49290.1, O_sativa__LOC_Os05g47890.1	P_equestris_020599514.1	Pjap_GFP86224.1, Pjap_GFP87433.1	R_cantleyi_GFBU01010511.1	R_phallo_DN14021_c0_g1, R_phallo_DN177874_c0_g1, R_phallo_DN186711_c2_g1, R_phallo_DN210_c1_g1, R_phallo_DN363522_c3_g1, R_phallo_DN39080_c0_g1, R_phallo_DN44047_c0_g1, R_phallo_DN9404_c0_g1, R_phallo_DN9404_c1_g1, R_phallo_DN9404_c2_g1	R_will_KAE9444693.1, R_will_KAE9459629.1, R_will_KAE9467076.1	S_album_T03492-R1, S_album_T09156-R1	Sasi_GER32402.1, Sasi_GER32889.1	SHI19013	S_himalayana_protnew_fragScaff_scaffold_1486.173	S_polyrhiza__Spipo0G0168800, S_polyrhiza__Spipo18G0032000, S_polyrhiza__Spipo8G0060700	V_album_Gs24514_VaGs29401_VaGs30706_VaGs30709, V_album_Gs25119, V_album_Gs26098, V_album_Gs26099, V_album_Gs26127		3	1	1	1	1	1	3	1	1	1	3	2	2	13	2	1	2	1	10	3	2	2	1	1	3	5	0
AT1G08360, AT2G27530, AT5G22440	cytosolic uL1 , cytosolic uL1 , cytosolic uL1	OG0001421	AT1G08360, AT2G27530, AT5G22440	A_tricho_006843438.1, A_tricho_006845521.2	B_fungosa_DN1075_c0_g3	B_fungosacNGB_BALA08352	Caus_RAL44594.1, Caus_RAL50044.1	C_cam_VFQ62209.1, C_cam_VFQ73054.1, C_cam_VFQ79751.1, C_cam_VFQ83513.1	D_cari_DN1052_c0_g1, D_cari_DN1052_c0_g2, D_cari_DN18702_c0_g1, D_cari_DN23086_c0_g1, D_cari_DN23086_c0_g2, D_cari_DN23086_c0_g3	E_aphy_270709_g2	E_roseum_1010068_g1, E_roseum_413600_g2, E_roseum_938276_g1	H_mono_33396_g1, H_mono_37948_g1	I_trif_01g11400.t1, I_trif_09g13550.t1, I_trif_15g01350.t1	Mesc_04G003500.2, Mesc_11G161800.1	Mgut_D02448.1, Mgut_G00777.1	M_oleifera_DN10298_c0_g1, M_oleifera_DN104854_c0_g1, M_oleifera_DN11231_c0_g1, M_oleifera_DN11231_c0_g3, M_oleifera_DN11231_c0_g4, M_oleifera_DN11231_c0_g5, M_oleifera_DN11231_c0_g6, M_oleifera_DN11231_c1_g1, M_oleifera_DN11231_c1_g2, M_oleifera_DN22336_c0_g1, M_oleifera_DN22336_c0_g2, M_oleifera_DN22336_c1_g2, M_oleifera_DN30315_c0_g1, M_oleifera_DN35626_c0_g1, M_oleifera_DN45922_c0_g1, M_oleifera_DN85815_c0_g1, M_oleifera_DN98815_c0_g1	O_sativa__LOC_Os01g64090.1, O_sativa__LOC_Os02g21660.1, O_sativa__LOC_Os08g44380.1, O_sativa__LOC_Os08g44450.1	P_equestris_020570595.1, P_equestris_020570596.1, P_equestris_020577833.1	Pjap_GFP80235.1, Pjap_GFP92251.1, Pjap_GFQ02956.1, Pjap_GFQ03253.1, Pjap_GFQ03358.1	R_cantleyi_GFBU01009238.1	R_phallo_DN8501_c0_g1	R_will_KAE9452474.1, R_will_KAE9461361.1, R_will_KAE9463378.1, R_will_KAE9465585.1, R_will_KAE9465586.1	S_album_T19863-R1, S_album_T19864-R1, S_album_T22770-R1	Sasi_GER30650.1, Sasi_GER36560.1	SHI24725, SHI33075	S_himalayana_protnew_fragScaff_scaffold_2946.9, S_himalayana_protnew_fragScaff_scaffold_3308.1, S_himalayana_protnew_fragScaff_scaffold_386.355.2	S_polyrhiza__Spipo24G0016700, S_polyrhiza__Spipo3G0095900	V_album_Gs20923_VaGs21562, V_album_Gs20924, V_album_Gs21564, V_album_Gs26746_VaGs26747_VaGs27384_VaGs27386_VaGs27857, V_album_Gs27385	V_vinifera__GSVIVT01033841001, V_vinifera__GSVIVT01036128001	3	2	1	1	2	4	6	1	3	2	3	2	2	17	4	3	5	1	1	5	3	2	2	3	2	5	2
AT2G40010, AT3G09200, AT3G11250	cytosolic uL10 , cytosolic uL10 , cytosolic uL10	OG0002476	AT2G40010, AT3G09200, AT3G11250	A_tricho_006846796.1, A_tricho_006848156.1	B_fungosa_DN47394_c0_g1	B_fungosacNGB_BALA02369, B_fungosacNGB_BALA04027	Caus_RAL37338.1, Caus_RAL54902.1	C_cam_VFQ70973.1, C_cam_VFQ76594.1, C_cam_VFQ81160.1, C_cam_VFQ90645.1	D_cari_DN11713_c0_g1, D_cari_DN4231_c0_g2	E_aphy_234064_g1	E_roseum_389260_g1	H_mono_34489_g1	I_trif_03g14930.t1, I_trif_05g03010.t1, I_trif_07g15260.t1	Mesc_01G162900.2, Mesc_07G127000.1, Mesc_10G016100.1	Mgut_F00697.1, Mgut_F01366.1, Mgut_G00500.1, Mgut_H01132.1	M_oleifera_DN10951_c0_g1, M_oleifera_DN10951_c0_g2, M_oleifera_DN10951_c0_g3, M_oleifera_DN17598_c0_g1, M_oleifera_DN87172_c0_g1	O_sativa__LOC_Os08g03640.1, O_sativa__LOC_Os11g04070.1, O_sativa__LOC_Os12g03880.1	P_equestris_020577142.1, P_equestris_020595253.1, P_equestris_020598651.1	Pjap_GFP82192.1, Pjap_GFP96124.1, Pjap_GFQ02522.1	R_cantleyi_GFBU01000861.1	R_phallo_DN44143_c0_g1	R_will_KAE9451481.1, R_will_KAE9463602.1, R_will_KAE9465224.1	S_album_T05319-R1, S_album_T17206-R1	Sasi_GER46649.1, Sasi_GER50977.1, Sasi_GER50980.1, Sasi_GER54683.1	SHI26399	S_himalayana_protnew_fragScaff_scaffold_2350.45	S_polyrhiza__Spipo29G0029500	V_album_Gs24382, V_album_Gs24383, V_album_Gs24384, V_album_Gs24978	V_vinifera__GSVIVT01016313001, V_vinifera__GSVIVT01024771001, V_vinifera__GSVIVT01032857001	3	2	1	2	2	4	2	1	1	1	3	3	4	5	3	3	3	1	1	3	2	4	1	1	1	4	3
AT2G37190, AT3G53430, AT5G60670	cytosolic uL11 , cytosolic uL11 , cytosolic uL11	OG0001063	AT2G37190, AT3G53430, AT5G60670	A_tricho_006837179.1, A_tricho_006846773.1, A_tricho_011624261.1, A_tricho_011624262.1, A_tricho_020524375.1	B_fungosa_DN15691_c0_g1	B_fungosacNGB_BALA04056	Caus_RAL37474.1	C_cam_VFQ81487.1, C_cam_VFQ85080.1, C_cam_VFQ91487.1, C_cam_VFQ98090.1	D_cari_DN30907_c0_g1, D_cari_DN7116_c0_g1, D_cari_DN9664_c0_g1	E_aphy_251508_g1	E_roseum_350193_g1	H_mono_20802_g2, H_mono_32278_g1	I_trif_02g23720.t1, I_trif_04g30740.t1, I_trif_07g11540.t1, I_trif_14g14360.t1	Mesc_04G021000.1, Mesc_08G007000.1, Mesc_09G068860.2, Mesc_11G145400.1	Mgut_D02277.1, Mgut_J00546.1, Mgut_N02600.1	M_oleifera_DN115876_c0_g1, M_oleifera_DN134168_c0_g1, M_oleifera_DN1654_c0_g1, M_oleifera_DN1654_c0_g2, M_oleifera_DN22720_c0_g1, M_oleifera_DN23228_c1_g1, M_oleifera_DN23228_c1_g2, M_oleifera_DN23228_c1_g3, M_oleifera_DN23228_c1_g4, M_oleifera_DN23228_c1_g5, M_oleifera_DN23228_c1_g6, M_oleifera_DN27140_c0_g1, M_oleifera_DN31959_c0_g1, M_oleifera_DN39413_c0_g1, M_oleifera_DN40135_c0_g1, M_oleifera_DN622_c0_g1, M_oleifera_DN622_c0_g2, M_oleifera_DN622_c0_g3, M_oleifera_DN622_c1_g2, M_oleifera_DN78491_c0_g1, M_oleifera_DN7997_c0_g1, M_oleifera_DN89281_c0_g1	O_sativa__LOC_Os02g47140.1, O_sativa__LOC_Os04g50990.1	P_equestris_020571563.1, P_equestris_020579278.1, P_equestris_020579280.1	Pjap_GFP80292.1, Pjap_GFP81551.1, Pjap_GFP83159.1, Pjap_GFP84224.1, Pjap_GFP86037.1, Pjap_GFP89137.1, Pjap_GFP89655.1, Pjap_GFP91125.1, Pjap_GFP96926.1, Pjap_GFP97139.1, Pjap_GFQ01204.1, Pjap_GFQ05528.1, Pjap_GFQ07162.1, Pjap_GFQ07290.1	R_cantleyi_GFBU01016912.1	R_phallo_DN1026790_c0_g1, R_phallo_DN128100_c0_g1	R_will_KAE9447930.1, R_will_KAE9461270.1	S_album_T07021-R1, S_album_T15301-R1, S_album_T16255-R1	Sasi_GER28708.1, Sasi_GER34818.1, Sasi_GER51074.1, Sasi_GER54308.1, Sasi_GER55185.1, Sasi_GER57719.1	SHI07545	S_himalayana_protnew_fragScaff_scaffold_1582.111	S_polyrhiza__Spipo11G0065200, S_polyrhiza__Spipo16G0015700, S_polyrhiza__Spipo16G0054700	V_album_Gs03116, V_album_Gs34909, V_album_Gs34910_VaGs35273, V_album_Gs35271, V_album_Gs35272, V_album_Gs35274, V_album_Gs35275	V_vinifera__GSVIVT01016274001, V_vinifera__GSVIVT01025683001	3	5	1	1	1	4	3	1	1	2	4	4	3	22	2	3	14	1	2	2	3	6	1	1	3	7	2
AT3G07110, AT3G24830, AT4G13170, AT5G48760	cytosolic uL13 , cytosolic uL13 , cytosolic uL13 , cytosolic uL13	OG0002677	AT3G07110, AT3G24830, AT4G13170, AT5G48760	A_tricho_006840139.1, A_tricho_006855707.1, A_tricho_020529905.1	B_fungosa_DN25496_c0_g1	B_fungosacNGB_BALA11903	Caus_RAL42243.1, Caus_RAL42245.1, Caus_RAL47750.1	C_cam_VFQ69695.1, C_cam_VFQ86307.1, C_cam_VFQ86309.1, C_cam_VFQ95906.1, C_cam_VFR00521.1, C_cam_VFR00523.1	D_cari_DN671_c0_g1, D_cari_DN671_c0_g4	E_aphy_251642_g2	E_roseum_366847_g1	H_mono_35217_g5	I_trif_04g27070.t1, I_trif_04g27100.t1, I_trif_07g16730.t1	Mesc_03G148400.1, Mesc_13G046000.1, Mesc_15G053100.1	Mgut_G00675.1, Mgut_N00377.1	M_oleifera_DN24506_c0_g1, M_oleifera_DN5382_c0_g1, M_oleifera_DN65744_c0_g1, M_oleifera_DN74816_c0_g1	O_sativa__LOC_Os03g54890.1, O_sativa__LOC_Os07g01870.1	P_equestris_020591121.1	Pjap_GFP92858.1, Pjap_GFP98329.1	R_cantleyi_GFBU01003449.1	R_phallo_DN12679_c0_g1	R_will_KAE9452926.1	S_album_T00904-R1, S_album_T05937-R1, S_album_T13516-R1	Sasi_GER36323.1, Sasi_GER45795.1, Sasi_GER50063.1	SHI28762	S_himalayana_protnew_fragScaff_scaffold_3852.16	S_polyrhiza__Spipo24G0013500, S_polyrhiza__Spipo3G0098700	V_album_Gs29294_VaGs29607_VaGs30483, V_album_Gs29295, V_album_Gs30484, V_album_Gs30485, V_album_Gs30486	V_vinifera__GSVIVT01021080001, V_vinifera__GSVIVT01028661001	4	3	1	1	3	6	2	1	1	1	3	3	2	4	2	1	2	1	1	1	3	3	1	1	2	5	2
AT1G04480, AT2G33370, AT3G04400	cytosolic uL14 , cytosolic uL14 , cytosolic uL14	OG0001338	AT1G04480, AT2G33370, AT3G04400	A_tricho_006857497.1	B_fungosa_DN39143_c0_g1	B_fungosacNGB_BALA03123	Caus_RAL42204.1, Caus_RAL54535.1	C_cam_VFQ63310.1, C_cam_VFQ66791.1, C_cam_VFQ86270.1, C_cam_VFR01556.1	D_cari_DN1544_c0_g1, D_cari_DN1544_c0_g2, D_cari_DN2108_c0_g1, D_cari_DN26222_c0_g1	E_aphy_256538_g1	E_roseum_217124_g1, E_roseum_367899_g1	H_mono_31257_g1	I_trif_00g26530.t1, I_trif_04g08450.t1, I_trif_04g26470.t1, I_trif_07g17080.t1, I_trif_14g17780.t1	Mesc_03G159800.1, Mesc_12G036000.1, Mesc_13G040500.1, Mesc_15G045100.1	Mgut_D00469.1, Mgut_L00443.1, Mgut_N00297.1, Mgut_N02225.1	M_oleifera_DN134530_c0_g1, M_oleifera_DN13651_c0_g1, M_oleifera_DN2373_c0_g1, M_oleifera_DN2373_c0_g2, M_oleifera_DN2373_c0_g3, M_oleifera_DN2373_c0_g4, M_oleifera_DN2373_c0_g5, M_oleifera_DN2373_c1_g1, M_oleifera_DN24215_c0_g1, M_oleifera_DN30750_c0_g1, M_oleifera_DN30750_c1_g1, M_oleifera_DN34506_c0_g1, M_oleifera_DN36556_c0_g1, M_oleifera_DN3742_c0_g1, M_oleifera_DN3742_c0_g2, M_oleifera_DN3742_c0_g3, M_oleifera_DN3831_c0_g4, M_oleifera_DN38919_c0_g1, M_oleifera_DN61741_c0_g1, M_oleifera_DN68905_c0_g1	O_sativa__LOC_Os02g56960.1, O_sativa__LOC_Os03g04590.1, O_sativa__LOC_Os10g32920.1	P_equestris_020570797.1, P_equestris_020570798.1, P_equestris_020593733.1	Pjap_GFP82955.1, Pjap_GFP85399.1, Pjap_GFQ06501.1		R_phallo_DN966512_c0_g1	R_will_KAE9452994.1, R_will_KAE9455527.1, R_will_KAE9460762.1, R_will_KAE9463842.1	S_album_T01669-R1, S_album_T05182-R1, S_album_T12391-R1, S_album_T12795-R1	Sasi_GER29662.1, Sasi_GER41701.1, Sasi_GER46098.1	SHI30109	S_himalayana_protnew_fragScaff_scaffold_3114.95	S_polyrhiza__Spipo16G0046900, S_polyrhiza__Spipo1G0009600, S_polyrhiza__Spipo9G0051800	V_album_Gs33592, V_album_Gs34107, V_album_Gs34109_VaGs35934, V_album_Gs34628, V_album_Gs35258, V_album_Gs35411, V_album_Gs35423_VaGs35932_VaGs35933	V_vinifera__GSVIVT01027905001, V_vinifera__GSVIVT01028407001	3	1	1	1	2	4	4	1	2	1	5	4	4	20	3	3	3	0	1	4	4	3	1	1	3	7	2
AT1G12960, AT1G23290, AT1G70600	cytosolic uL15 , cytosolic uL15 , cytosolic uL15	OG0001262	AT1G12960, AT1G23290, AT1G70600	A_tricho_006830232.1, A_tricho_006857939.1, A_tricho_020517805.1, A_tricho_020529389.1	B_fungosa_DN25839_c0_g1	B_fungosacNGB_BALA12920	Caus_RAL47455.1, Caus_RAL49121.1, Caus_RAL53306.1	C_cam_VFQ77981.1, C_cam_VFQ87696.1, C_cam_VFQ93207.1, C_cam_VFQ94181.1	D_cari_DN13056_c0_g1, D_cari_DN34318_c0_g1, D_cari_DN34600_c0_g1, D_cari_DN35046_c0_g1, D_cari_DN40377_c0_g1, D_cari_DN419_c0_g1, D_cari_DN419_c0_g2, D_cari_DN419_c0_g3	E_aphy_219386_g1	E_roseum_344216_g1	H_mono_32787_g1	I_trif_00g04520.t1, I_trif_00g10940.t1, I_trif_00g16900.t1, I_trif_02g18240.t1, I_trif_04g09490.t1, I_trif_11g19970.t1	Mesc_06G109351.1, Mesc_12G023300.1, Mesc_13G025100.1, Mesc_14G061401.1	Mgut_I00476.1, Mgut_K00594.1, Mgut_O00145.1	M_oleifera_DN107902_c0_g1, M_oleifera_DN130306_c0_g1, M_oleifera_DN136999_c0_g1, M_oleifera_DN13735_c1_g1, M_oleifera_DN137870_c0_g1, M_oleifera_DN138936_c0_g1, M_oleifera_DN14070_c0_g1, M_oleifera_DN141471_c0_g1, M_oleifera_DN144517_c0_g1, M_oleifera_DN21095_c0_g1, M_oleifera_DN2179_c0_g1, M_oleifera_DN2179_c0_g2, M_oleifera_DN2179_c0_g3, M_oleifera_DN2179_c1_g1, M_oleifera_DN2179_c1_g2, M_oleifera_DN2179_c1_g3, M_oleifera_DN2179_c2_g1, M_oleifera_DN39091_c0_g1, M_oleifera_DN40860_c0_g1, M_oleifera_DN47318_c0_g1, M_oleifera_DN53375_c0_g1, M_oleifera_DN74783_c0_g1, M_oleifera_DN99032_c0_g1, M_oleifera_DN99885_c0_g1	O_sativa__LOC_Os03g29460.1, O_sativa__LOC_Os07g42170.1	P_equestris_020582435.1, P_equestris_020596586.1, P_equestris_020598551.1	Pjap_GFP82659.1, Pjap_GFP90762.1, Pjap_GFP94134.1, Pjap_GFP97555.1	R_cantleyi_GFBU01000471.1	R_phallo_DN29578_c0_g1	R_will_KAE9467424.1	S_album_T02805-R1, S_album_T03873-R1, S_album_T11180-R1, S_album_T12427-R1, S_album_T17808-R1	Sasi_GER38486.1, Sasi_GER56782.1	SHI17230	S_himalayana_protnew_fragScaff_scaffold_1895.20	S_polyrhiza__Spipo15G0004700, S_polyrhiza__Spipo4G0020000	V_album_Gs33399_VaGs33784_VaGs33785, V_album_Gs36438	V_vinifera__GSVIVT01004075001, V_vinifera__GSVIVT01007667001, V_vinifera__GSVIVT01032405001	3	4	1	1	3	4	8	1	1	1	6	4	3	24	2	3	4	1	1	1	5	2	1	1	2	2	3
AT1G14320, AT1G26910, AT1G66580	cytosolic uL16 , cytosolic uL16 , cytosolic uL16	OG0002706	AT1G14320, AT1G26910, AT1G66580	A_tricho_006842573.1, A_tricho_011620487.1, A_tricho_011620488.1	B_fungosa_DN46808_c0_g1	B_fungosacNGB_BALA01152	Caus_RAL38992.1	C_cam_VFQ77891.1, C_cam_VFQ95473.1	D_cari_DN2069_c0_g1, D_cari_DN29209_c0_g1	E_aphy_264498_g1	E_roseum_410160_g1	H_mono_33382_g4	I_trif_04g33110.t1, I_trif_14g09780.t1, I_trif_14g16640.t1	Mesc_02G217700.1, Mesc_02G218000.1, Mesc_18G125200.1	Mgut_D00806.1, Mgut_J01458.1	M_oleifera_DN38812_c0_g1, M_oleifera_DN592_c0_g1, M_oleifera_DN592_c0_g3, M_oleifera_DN74768_c0_g1	O_sativa__LOC_Os05g07700.1, O_sativa__LOC_Os11g11390.1	P_equestris_020572671.1, P_equestris_020595480.1, P_equestris_020595481.1, P_equestris_020595483.1	Pjap_GFP91202.1, Pjap_GFP99451.1, Pjap_GFQ02497.1, Pjap_GFQ02498.1	R_cantleyi_GFBU01009485.1	R_phallo_DN4040_c0_g1	R_will_KAE9463658.1	S_album_T01754-R1, S_album_T13270-R1	Sasi_GER52059.1, Sasi_GER52091.1, Sasi_GER52632.1, Sasi_GER52650.1	SHI02569	S_himalayana_protnew_original_scaffold_12744.1, S_himalayana_protnew_original_scaffold_16385.8	S_polyrhiza__Spipo0G0074300, S_polyrhiza__Spipo1G0126300, S_polyrhiza__Spipo9G0057300	V_album_Gs26580, V_album_Gs27415_VaGs28666, V_album_Gs28664, V_album_Gs28665, V_album_Gs33117	V_vinifera__GSVIVT01001137001, V_vinifera__GSVIVT01024537001	3	3	1	1	1	2	2	1	1	1	3	3	2	4	2	4	4	1	1	1	2	4	1	2	3	5	2
AT3G25520, AT5G39740	cytosolic uL18 , cytosolic uL18	OG0002893	AT3G25520, AT5G39740	A_tricho_011628714.1, A_tricho_011628715.1, A_tricho_020531985.1	B_fungosa_DN2636_c0_g4	B_fungosacNGB_BALA00546	Caus_RAL41562.1, Caus_RAL42278.1, Caus_RAL43376.1	C_cam_VFQ86346.1, C_cam_VFR00487.1, C_cam_VFR00655.1, C_cam_VFR01996.1	D_cari_DN21617_c0_g1, D_cari_DN3255_c0_g1, D_cari_DN4976_c0_g1	E_aphy_269176_g2	E_roseum_400453_g1	H_mono_29202_g2, H_mono_34718_g1	I_trif_04g27700.t1, I_trif_07g08170.t1, I_trif_14g16780.t1	Mesc_01G017000.1, Mesc_05G131600.2, Mesc_05G131700.1	Mgut_D00761.1, Mgut_D00762.1	M_oleifera_DN14360_c0_g1	O_sativa__LOC_Os01g67134.1	P_equestris_020587871.1	Pjap_GFP93689.1, Pjap_GFP98725.1, Pjap_GFQ07378.1	R_cantleyi_GFBU01017579.1	R_phallo_DN23271_c2_g1	R_will_KAE9463676.1	S_album_T00771-R1, S_album_T06475-R1	Sasi_GER26646.1, Sasi_GER54589.1, Sasi_GER57325.1, Sasi_GER57331.1	SHI26109	S_himalayana_protnew_original_scaffold_7238.6	S_polyrhiza__Spipo13G0015000, S_polyrhiza__Spipo4G0086000	V_album_Gs24283_VaGs26022, V_album_Gs24818, V_album_Gs24819, V_album_Gs25832, V_album_Gs25833, V_album_Gs25834, V_album_Gs26018, V_album_Gs26019, V_album_Gs26020, V_album_Gs26021	V_vinifera__GSVIVT01038188001	2	3	1	1	3	4	3	1	1	2	3	3	2	1	1	1	3	1	1	1	2	4	1	1	2	10	1
AT2G18020, AT3G51190, AT4G36130	cytosolic uL2 , cytosolic uL2 , cytosolic uL2	OG0001793	AT2G18020, AT3G51190, AT4G36130	A_tricho_006847902.1	B_fungosa_DN5719_c0_g1	B_fungosacNGB_BALA06162	Caus_RAL47468.1, Caus_RAL53410.1	C_cam_VFQ73809.1, C_cam_VFQ73814.1, C_cam_VFQ82853.1, C_cam_VFQ86559.1, C_cam_VFQ87580.1	D_cari_DN17640_c0_g2, D_cari_DN33783_c0_g1, D_cari_DN383_c0_g1	E_aphy_109964_g1, E_aphy_200171_g1	E_roseum_396492_g1, E_roseum_409730_g2	H_mono_32566_g1	I_trif_00g15300.t1, I_trif_02g15820.t1, I_trif_09g26480.t1	Mesc_07G082975.1, Mesc_10G072100.1, Mesc_13G075613.1, Mesc_18G145528.1	Mgut_H01876.1, Mgut_M01829.1	M_oleifera_DN105226_c0_g1, M_oleifera_DN123085_c0_g1, M_oleifera_DN138445_c0_g1, M_oleifera_DN16963_c0_g1, M_oleifera_DN16963_c0_g2, M_oleifera_DN22666_c0_g1, M_oleifera_DN249_c0_g1, M_oleifera_DN249_c0_g2, M_oleifera_DN249_c0_g3, M_oleifera_DN249_c0_g4, M_oleifera_DN31169_c0_g1, M_oleifera_DN36841_c1_g1, M_oleifera_DN69156_c0_g1, M_oleifera_DN88739_c0_g1, M_oleifera_DN9231_c0_g1, M_oleifera_DN941_c0_g3	O_sativa__LOC_Os12g38000.1	P_equestris_020571491.1, P_equestris_020577402.1	Pjap_GFP89958.1, Pjap_GFP89959.1, Pjap_GFP90235.1, Pjap_GFP93516.1, Pjap_GFQ04202.1	R_cantleyi_GFBU01006462.1	R_phallo_DN7757_c0_g1	R_will_KAE9452594.1, R_will_KAE9456153.1, R_will_KAE9458133.1	S_album_T03848-R1, S_album_T07380-R1, S_album_T10636-R1	Sasi_GER39560.1, Sasi_GER48298.1, Sasi_GER53349.1, Sasi_GER56556.1	SHI08569	S_himalayana_protnew_original_scaffold_3995.30	S_polyrhiza__Spipo17G0030800, S_polyrhiza__Spipo1G0125500	V_album_Gs26951, V_album_Gs28079, V_album_Gs28080, V_album_Gs28081, V_album_Gs32839	V_vinifera__GSVIVT01014552001	3	1	1	1	2	5	3	2	2	1	3	4	2	16	1	2	5	1	1	3	3	4	1	1	2	5	1
AT1G27400, AT1G67430	cytosolic uL22 , cytosolic uL22	OG0001398	AT1G27400, AT1G67430	A_tricho_006843636.1, A_tricho_006848388.1, A_tricho_006848400.1, A_tricho_006848407.1, A_tricho_011623042.1, A_tricho_011624910.1, A_tricho_011624911.1, A_tricho_011624912.1, A_tricho_011624913.1, A_tricho_011624914.1, A_tricho_011624922.1, A_tricho_011624923.1, A_tricho_011624924.1, A_tricho_011624925.1, A_tricho_011624926.1, A_tricho_011624927.1, A_tricho_011624928.1, A_tricho_020525433.1, A_tricho_020525434.1, A_tricho_020525435.1, A_tricho_020525436.1, A_tricho_020525437.1, A_tricho_020525438.1, A_tricho_020525439.1, A_tricho_020525440.1, A_tricho_020525441.1, A_tricho_020525471.1, A_tricho_020525472.1, A_tricho_020525474.1, A_tricho_020525475.1, A_tricho_020525476.1	B_fungosa_DN8734_c0_g1	B_fungosacNGB_BALA00332	Caus_RAL42978.1, Caus_RAL44615.1, Caus_RAL53363.1	C_cam_VFQ69924.1, C_cam_VFQ71487.1, C_cam_VFQ73075.1, C_cam_VFQ79721.1, C_cam_VFQ87631.1, C_cam_VFQ93266.1	D_cari_DN628_c0_g1, D_cari_DN628_c0_g2, D_cari_DN628_c0_g4	E_aphy_246495_g2, E_aphy_271716_g1	E_roseum_383540_g1	H_mono_37255_g8	I_trif_07g03760.t1, I_trif_07g03770.t1, I_trif_07g03780.t1, I_trif_09g15620.t1, I_trif_14g05400.t1	Mesc_12G012700.1, Mesc_13G012800.1, Mesc_14G052000.3	Mgut_E00024.1	M_oleifera_DN61022_c0_g1, M_oleifera_DN7526_c0_g4	O_sativa__LOC_Os08g41810.1, O_sativa__LOC_Os09g08430.1	P_equestris_020580638.1, P_equestris_020589910.1	Pjap_GFP88376.1, Pjap_GFP94344.1	R_cantleyi_GFBU01001923.1	R_phallo_DN496226_c0_g1	R_will_KAE9453661.1, R_will_KAE9454730.1	S_album_T03916-R1, S_album_T08047-R1, S_album_T10277-R1	Sasi_GER44789.1	SHI17954	S_himalayana_protnew_fragScaff_scaffold_1399.57.1	S_polyrhiza__Spipo24G0015200, S_polyrhiza__Spipo3G0096200	V_album_Gs26910_VaGs27295_VaGs28020, V_album_Gs27127_VaGs27294, V_album_Gs27128_VaGs28378, V_album_Gs27537, V_album_Gs28022	V_vinifera__GSVIVT01008528001, V_vinifera__GSVIVT01010449001, V_vinifera__GSVIVT01010450001	2	31	1	1	3	6	3	2	1	1	5	3	1	2	2	2	2	1	1	2	3	1	1	1	2	5	3
AT2G39460, AT3G55280	cytosolic uL23 , cytosolic uL23	OG0001525	AT2G39460, AT3G55280	A_tricho_006828752.1, A_tricho_006847938.1, A_tricho_011624675.1, A_tricho_020525173.1, A_tricho_020525174.1	B_fungosa_DN31189_c0_g1	B_fungosacNGB_BALA07337	Caus_RAL37001.1, Caus_RAL54839.1	C_cam_VFQ80349.1, C_cam_VFQ81239.1, C_cam_VFQ90704.1, C_cam_VFQ99392.1	D_cari_DN11863_c0_g1, D_cari_DN24067_c0_g1, D_cari_DN39456_c0_g1	E_aphy_265561_g1, E_aphy_269493_g2	E_roseum_393287_g1, E_roseum_410912_g2, E_roseum_411398_g6	H_mono_33411_g2	I_trif_03g16030.t1, I_trif_05g04760.t1, I_trif_12g22190.t1	Mesc_04G030100.1, Mesc_07G111000.2, Mesc_11G134900.6	Mgut_G00754.1, Mgut_J00374.1, Mgut_J00995.1, Mgut_L00426.1	M_oleifera_DN1591_c0_g1, M_oleifera_DN1591_c0_g2, M_oleifera_DN2356_c0_g1, M_oleifera_DN2356_c0_g2, M_oleifera_DN39229_c0_g1, M_oleifera_DN42340_c0_g1, M_oleifera_DN5367_c0_g2, M_oleifera_DN8387_c0_g1, M_oleifera_DN8499_c0_g1, M_oleifera_DN8499_c0_g2, M_oleifera_DN9759_c0_g1, M_oleifera_DN9759_c0_g2	O_sativa__LOC_Os01g24690.1, O_sativa__LOC_Os04g42270.1	P_equestris_020578120.1, P_equestris_020589567.1	Pjap_GFP78877.1, Pjap_GFP98338.1, Pjap_GFP98447.1, Pjap_GFQ00930.1	R_cantleyi_GFBU01000036.1	R_phallo_DN3670_c0_g1	R_will_KAE9451451.1, R_will_KAE9455645.1	S_album_T03093-R1, S_album_T06504-R1, S_album_T10262-R1, S_album_T13705-R1	Sasi_GER24560.1, Sasi_GER43507.1, Sasi_GER54345.1, Sasi_GER57280.1	SHI05980	S_himalayana_protnew_fragScaff_scaffold_3475.173	S_polyrhiza__Spipo22G0035600, S_polyrhiza__Spipo23G0025500, S_polyrhiza__Spipo7G0041700	V_album_Gs33575, V_album_Gs33576, V_album_Gs34942, V_album_Gs34943_VaGs38343, V_album_Gs35850_VaGs35851_VaGs35852, V_album_Gs36911_VaGs38344, V_album_Gs36912, V_album_Gs37773, V_album_Gs37774, V_album_Gs38161, V_album_Gs38342	V_vinifera__GSVIVT01025041001, V_vinifera__GSVIVT01025606001	2	5	1	1	2	4	3	2	3	1	3	3	4	12	2	2	4	1	1	2	4	4	1	1	3	11	2
AT3G49910, AT5G67510	cytosolic uL24 , cytosolic uL24	OG0001949	AT3G49910, AT5G67510	A_tricho_006850075.1, A_tricho_006857078.1, A_tricho_011628016.1, A_tricho_020526429.1, A_tricho_020526430.1, A_tricho_020530919.1	B_fungosa_DN32324_c0_g1	B_fungosacNGB_BALA14457, B_fungosacNGB_BALA14459	Caus_RAL46610.1	C_cam_VFQ75406.1, C_cam_VFQ81109.1, C_cam_VFQ90595.1	D_cari_DN2021_c0_g1, D_cari_DN2021_c0_g2, D_cari_DN42128_c0_g1	E_aphy_84790_g1	E_roseum_312956_g1	H_mono_31955_g1	I_trif_00g13580.t1, I_trif_00g13640.t1, I_trif_00g43670.t1, I_trif_03g31370.t1, I_trif_05g18330.t1, I_trif_05g18370.t1, I_trif_05g18380.t1	Mesc_12G113600.1, Mesc_13G112100.1	Mgut_H00351.1, Mgut_L00214.1	M_oleifera_DN103866_c0_g1, M_oleifera_DN11322_c0_g1, M_oleifera_DN1441_c0_g1, M_oleifera_DN1441_c0_g2, M_oleifera_DN1655_c1_g1, M_oleifera_DN1655_c1_g3, M_oleifera_DN16618_c0_g1, M_oleifera_DN26526_c0_g1, M_oleifera_DN43280_c0_g1, M_oleifera_DN50680_c0_g1, M_oleifera_DN56198_c0_g1, M_oleifera_DN6222_c0_g1, M_oleifera_DN77590_c0_g1, M_oleifera_DN97669_c0_g1	O_sativa__LOC_Os01g04730.1, O_sativa__LOC_Os11g05370.1, O_sativa__LOC_Os12g05430.1	P_equestris_020572167.1, P_equestris_020593265.1, P_equestris_020595618.1	Pjap_GFP78901.1, Pjap_GFP90287.1, Pjap_GFQ03092.1	R_cantleyi_GFBU01006643.1	R_phallo_DN543077_c0_g1	R_will_KAE9449615.1, R_will_KAE9466781.1	S_album_T11092-R1, S_album_T14061-R1	Sasi_GER28869.1, Sasi_GER30976.1	SHI27063	S_himalayana_protnew_fragScaff_scaffold_404.21	S_polyrhiza__Spipo14G0041500, S_polyrhiza__Spipo19G0026600	V_album_Gs35199, V_album_Gs35490, V_album_Gs35556, V_album_Gs36206, V_album_Gs36207	V_vinifera__GSVIVT01000114001, V_vinifera__GSVIVT01000121001, V_vinifera__GSVIVT01030972001	2	6	1	2	1	3	3	1	1	1	7	2	2	14	3	3	3	1	1	2	2	2	1	1	2	5	3
AT2G39390, AT3G09500, AT3G55170, AT5G02610	cytosolic uL29 , cytosolic uL29 , cytosolic uL29 , cytosolic uL29	OG0001568	AT2G39390, AT3G09500, AT3G55170, AT5G02610	A_tricho_006840671.1, A_tricho_011625990.1, A_tricho_020520680.1	B_fungosa_DN29613_c0_g1, B_fungosa_DN33846_c0_g1, B_fungosa_DN49841_c0_g1	B_fungosacNGB_BALA10111	Caus_RAL37441.1	C_cam_VFQ76717.1, C_cam_VFQ76757.1, C_cam_VFQ80340.1, C_cam_VFQ99382.1	D_cari_DN30139_c0_g1, D_cari_DN34512_c0_g1, D_cari_DN928_c0_g1, D_cari_DN928_c1_g2	E_aphy_215239_g1	E_roseum_394653_g3	H_mono_24549_g1, H_mono_31629_g1, H_mono_31629_g2	I_trif_03g16110.t1, I_trif_05g04900.t1, I_trif_07g10230.t1, I_trif_12g22100.t1	Mesc_06G010001.1, Mesc_07G108300.1, Mesc_07G108900.1, Mesc_13G063275.1	Mgut_D02140.1, Mgut_N02657.1, Mgut_N02999.1	M_oleifera_DN117374_c0_g1, M_oleifera_DN139155_c0_g1, M_oleifera_DN18625_c0_g1, M_oleifera_DN19049_c0_g1, M_oleifera_DN23967_c0_g1, M_oleifera_DN24761_c1_g1, M_oleifera_DN36643_c0_g1, M_oleifera_DN41312_c0_g1, M_oleifera_DN670_c1_g2, M_oleifera_DN7429_c0_g1, M_oleifera_DN7429_c0_g2, M_oleifera_DN7429_c0_g3, M_oleifera_DN7429_c0_g4, M_oleifera_DN8492_c0_g1	O_sativa__LOC_Os02g30050.1	P_equestris_020583102.1, P_equestris_020585470.1	Pjap_GFP82367.1, Pjap_GFP87183.1, Pjap_GFP99567.1	R_cantleyi_GFBU01001799.1	R_phallo_DN1632_c0_g1	R_will_KAE9445344.1, R_will_KAE9451391.1, R_will_KAE9461158.1	S_album_T06498-R1, S_album_T10104-R1, S_album_T13708-R1, S_album_T21718-R1	Sasi_GER25658.1, Sasi_GER36640.1, Sasi_GER55163.1	SHI06050	S_himalayana_protnew_fragScaff_scaffold_3475.119	S_polyrhiza__Spipo14G0035600, S_polyrhiza__Spipo18G0022700	V_album_Gs35134, V_album_Gs35782, V_album_Gs35783, V_album_Gs36250, V_album_Gs36934, V_album_Gs37192, V_album_Gs37193, V_album_Gs37194	V_vinifera__GSVIVT01005972001, V_vinifera__GSVIVT01025050001	4	3	3	1	1	4	4	1	1	3	4	4	3	14	1	2	3	1	1	3	4	3	1	1	2	8	2
AT1G43170, AT1G61580	cytosolic uL3 , cytosolic uL3	OG0002153	AT1G43170, AT1G61580	A_tricho_006828498.1, A_tricho_011621629.1, A_tricho_011622174.1	B_fungosa_DN4969_c0_g1	B_fungosacNGB_BALA07081	Caus_RAL44923.1, Caus_RAL44965.1	C_cam_VFQ59022.1, C_cam_VFQ59065.1, C_cam_VFQ96283.1, C_cam_VFQ96328.1	D_cari_DN12951_c0_g1, D_cari_DN17739_c0_g1	E_aphy_268597_g1	E_roseum_409502_g1	H_mono_32130_g1, H_mono_35227_g2	I_trif_01g02190.t1, I_trif_01g02690.t1, I_trif_01g29740.t1, I_trif_09g03730.t2, I_trif_10g22360.t1	Mesc_07G024250.4, Mesc_07G024300.3, Mesc_07G024400.7, Mesc_09G038800.3, Mesc_10G117800.1, Mesc_10G118000.3, Mesc_10G118200.1, Mesc_10G151400.3, Mesc_11G132800.1	Mgut_B00656.1, Mgut_B00657.1, Mgut_N00841.1, Mgut_O00633.1	M_oleifera_DN2519_c0_g1, M_oleifera_DN2519_c0_g2	O_sativa__LOC_Os11g06750.1, O_sativa__LOC_Os12g07010.1	P_equestris_020581837.1, P_equestris_020581844.1, P_equestris_020589073.1, P_equestris_020589082.1	Pjap_GFP87103.1, Pjap_GFP93860.1, Pjap_GFP95084.1	R_cantleyi_GFBU01009328.1	R_phallo_DN364_c0_g1	R_will_KAE9446608.1, R_will_KAE9448307.1	S_album_T03371-R1, S_album_T19872-R1, S_album_T21447-R1	Sasi_GER24709.1, Sasi_GER25329.1, Sasi_GER30439.1, Sasi_GER40837.1	SHI08031	S_himalayana_protnew_fragScaff_scaffold_344.107.2	S_polyrhiza__Spipo2G0011300, S_polyrhiza__Spipo9G0005300	V_album_Gs25770, V_album_Gs25795, V_album_Gs25845, V_album_Gs25847, V_album_Gs25933	V_vinifera__GSVIVT01023241001, V_vinifera__GSVIVT01034555001	2	3	1	1	2	4	2	1	1	2	5	9	4	2	2	4	3	1	1	2	3	4	1	1	2	5	2
AT1G80750, AT2G01250, AT2G44120, AT3G13580	cytosolic uL30 , cytosolic uL30 , cytosolic uL30 , cytosolic uL30	OG0001097	AT1G80750, AT2G01250, AT2G44120, AT3G13580	A_tricho_006841172.2, A_tricho_006854234.1, A_tricho_006857736.1, A_tricho_011626738.1, A_tricho_011626987.1, A_tricho_011626988.1, A_tricho_020520893.1, A_tricho_020520894.1, A_tricho_020520895.1, A_tricho_020528767.1, A_tricho_020528768.1	B_fungosa_DN110_c0_g1, B_fungosa_DN14139_c0_g2	B_fungosacNGB_BALA13205, B_fungosacNGB_BALA_014528	Caus_RAL39079.1, Caus_RAL44814.1, Caus_RAL52065.1, Caus_RAL54085.1	C_cam_VFQ58912.1, C_cam_VFQ70482.1, C_cam_VFQ78441.1, C_cam_VFQ84500.1	D_cari_DN17929_c0_g2, D_cari_DN17929_c0_g3, D_cari_DN6996_c0_g1	E_aphy_261890_g1, E_aphy_262112_g1	E_roseum_398262_g1, E_roseum_401642_g1	H_mono_31530_g1, H_mono_31676_g2, H_mono_34014_g1	I_trif_01g26750.t1, I_trif_01g35700.t1, I_trif_06g18610.t1, I_trif_11g08100.t2, I_trif_11g10610.t1	Mesc_05G204100.3, Mesc_08G117400.3, Mesc_09G010800.2, Mesc_09G170100.1, Mesc_11G064900.1	Mgut_I00714.1, Mgut_I01180.1, Mgut_J00782.1, Mgut_L01874.1	M_oleifera_DN1144_c0_g1, M_oleifera_DN5456_c0_g2, M_oleifera_DN5456_c0_g3	O_sativa__LOC_Os04g51630.1, O_sativa__LOC_Os08g13690.1, O_sativa__LOC_Os08g42920.1, O_sativa__LOC_Os08g42940.1, O_sativa__LOC_Os11g19260.1	P_equestris_020580335.1, P_equestris_020580336.1, P_equestris_020592450.1, P_equestris_020592451.1, P_equestris_020592453.1, P_equestris_020592454.1, P_equestris_020592455.1, P_equestris_020596342.1	Pjap_GFP82776.1, Pjap_GFP84390.1, Pjap_GFP89165.1, Pjap_GFP89365.1, Pjap_GFQ05647.1	R_cantleyi_GFBU01000269.1, R_cantleyi_GFBU01000270.1, R_cantleyi_GFBU01008682.1	R_phallo_DN45607_c0_g1, R_phallo_DN7370_c0_g1	R_will_KAE9453563.1, R_will_KAE9462911.1, R_will_KAE9467789.1	S_album_T01419-R1, S_album_T02502-R1	Sasi_GER26951.1, Sasi_GER26953.1, Sasi_GER28338.1, Sasi_GER44088.1, Sasi_GER48488.1	SHI11248, SHI31082	S_himalayana_protnew_fragScaff_scaffold_386.121, S_himalayana_protnew_original_scaffold_11647.25	S_polyrhiza__Spipo5G0003200, S_polyrhiza__Spipo5G0021500	V_album_Gs02314, V_album_Gs24976, V_album_Gs26224, V_album_Gs26225	V_vinifera__GSVIVT01029288001, V_vinifera__GSVIVT01029637001, V_vinifera__GSVIVT01029651001, V_vinifera__GSVIVT01029655001, V_vinifera__GSVIVT01034230001	4	11	2	2	4	4	3	2	2	3	5	5	4	3	5	8	5	3	2	3	2	5	2	2	2	4	5
AT3G09630, AT5G02870	cytosolic uL4 , cytosolic uL4	OG0002803	AT3G09630, AT5G02870	A_tricho_006828266.1, A_tricho_006837160.1	B_fungosa_DN14497_c0_g2	B_fungosacNGB_BALA12671, B_fungosacNGB_BALA14384	Caus_RAL53766.1	C_cam_VFQ94829.1, C_cam_VFR01402.1	D_cari_DN215_c0_g1, D_cari_DN215_c0_g2, D_cari_DN32254_c0_g1, D_cari_DN33050_c0_g1	E_aphy_269626_g1	E_roseum_393452_g1	H_mono_36515_g1	I_trif_04g06030.t1, I_trif_09g15190.t1, I_trif_11g02710.t1	Mesc_08G002600.1, Mesc_09G079909.1, Mesc_09G080000.2	Mgut_E01412.1, Mgut_J00407.1, Mgut_L01656.1	M_oleifera_DN1490_c0_g2, M_oleifera_DN46073_c0_g1	O_sativa__LOC_Os03g58204.1, O_sativa__LOC_Os07g08330.1	P_equestris_020577186.1	Pjap_GFP83738.1, Pjap_GFQ03884.1	R_cantleyi_GFBU01002580.1, R_cantleyi_GFBU01002581.1, R_cantleyi_GFBU01002582.1, R_cantleyi_GFBU01002583.1, R_cantleyi_GFBU01002584.1, R_cantleyi_GFBU01012900.1	R_phallo_DN9256_c0_g1	R_will_KAE9447898.1, R_will_KAE9463725.1	S_album_T07406-R1, S_album_T14441-R1	Sasi_GER28671.1, Sasi_GER43485.1, Sasi_GER53512.1, Sasi_GER54326.1	SHI12591	S_himalayana_protnew_fragScaff_scaffold_1477.89	S_polyrhiza__Spipo3G0089500, S_polyrhiza__Spipo3G0089600	V_album_Gs21464, V_album_Gs21465, V_album_Gs21543, V_album_Gs21544, V_album_Gs21545, V_album_Gs21546, V_album_Gs26570, V_album_Gs34534	V_vinifera__GSVIVT01025547001	2	2	1	2	1	2	4	1	1	1	3	3	3	2	2	1	2	6	1	2	2	4	1	1	2	8	1
AT2G42740, AT3G58700, AT4G18730, AT5G45775	cytosolic uL5 , cytosolic uL5 , cytosolic uL5 , cytosolic uL5	OG0001130	AT2G42740, AT3G58700, AT4G18730, AT5G45775	A_tricho_006843688.1, A_tricho_006850965.1, A_tricho_020526918.1	B_fungosa_DN32122_c0_g1	B_fungosacNGB_BALA12383	Caus_RAL41301.1, Caus_RAL45020.1	C_cam_VFQ59114.1, C_cam_VFQ72927.1, C_cam_VFQ83850.1, C_cam_VFQ87383.1, C_cam_VFQ96380.1, C_cam_VFQ96395.1	D_cari_DN16385_c0_g1, D_cari_DN18756_c0_g1, D_cari_DN26384_c0_g1, D_cari_DN956_c0_g1, D_cari_DN956_c0_g3	E_aphy_240429_g1	E_roseum_304507_g1	H_mono_19251_g1, H_mono_24368_g1	I_trif_01g01110.t1, I_trif_02g13320.t1, I_trif_15g14450.t1	Mesc_01G262150.1, Mesc_11G090478.1, Mesc_14G000733.2, Mesc_16G041800.1, Mesc_17G058100.1	Mgut_A00269.1, Mgut_E01504.1, Mgut_M00275.1	M_oleifera_DN112159_c0_g1, M_oleifera_DN127666_c0_g1, M_oleifera_DN128368_c0_g1, M_oleifera_DN132688_c0_g1, M_oleifera_DN140385_c0_g1, M_oleifera_DN14385_c0_g1, M_oleifera_DN17242_c0_g1, M_oleifera_DN17242_c1_g1, M_oleifera_DN34664_c0_g1, M_oleifera_DN3598_c0_g1, M_oleifera_DN3598_c0_g2, M_oleifera_DN3598_c0_g4, M_oleifera_DN3598_c0_g5, M_oleifera_DN40082_c0_g1, M_oleifera_DN4356_c0_g1, M_oleifera_DN4356_c0_g2, M_oleifera_DN4708_c0_g1, M_oleifera_DN4708_c0_g2, M_oleifera_DN4708_c0_g3, M_oleifera_DN4708_c1_g1, M_oleifera_DN4708_c1_g2, M_oleifera_DN4708_c2_g1, M_oleifera_DN51352_c0_g1, M_oleifera_DN64368_c0_g1, M_oleifera_DN9882_c0_g1	O_sativa__LOC_Os01g10820.1, O_sativa__LOC_Os02g14059.1, O_sativa__LOC_Os05g11710.1, O_sativa__LOC_Os06g35730.1	P_equestris_020590218.1, P_equestris_020590219.1	Pjap_GFP80307.1, Pjap_GFP81502.1, Pjap_GFP83181.1, Pjap_GFP83875.1, Pjap_GFP84270.1, Pjap_GFP85322.1, Pjap_GFP91777.1, Pjap_GFQ02277.1	R_cantleyi_GFBU01010165.1	R_phallo_DN180499_c0_g1	R_will_KAE9452499.1, R_will_KAE9456060.1, R_will_KAE9457538.1	S_album_T12101-R1, S_album_T15166-R1	Sasi_GER32160.1, Sasi_GER32511.1, Sasi_GER39665.1, Sasi_GER40384.1, Sasi_GER51771.1	SHI21769	S_himalayana_protnew_fragScaff_scaffold_3549.9	S_polyrhiza__Spipo14G0034400, S_polyrhiza__Spipo19G0013400	V_album_Gs24503, V_album_Gs25264, V_album_Gs25265, V_album_Gs25266, V_album_Gs25267, V_album_Gs25268, V_album_Gs25528	V_vinifera__GSVIVT01020743001, V_vinifera__GSVIVT01021244001	4	3	1	1	2	6	5	1	1	2	3	5	3	25	4	2	8	1	1	3	2	5	1	1	2	7	2
AT1G33120, AT1G33140, AT4G10450	cytosolic uL6 , cytosolic uL6 , cytosolic uL6	OG0002216	AT1G33120, AT1G33140, AT4G10450	A_tricho_006846481.1, A_tricho_006854038.1		B_fungosacNGB_BALA06246	Caus_RAL46329.1	C_cam_VFQ63618.1, C_cam_VFQ65399.1, C_cam_VFQ72598.1, C_cam_VFR03093.1	D_cari_DN1493_c0_g1	E_aphy_256932_g1	E_roseum_168839_g1	H_mono_31706_g1	I_trif_03g26300.t1, I_trif_05g20100.t1, I_trif_12g26680.t1	Mesc_03G086200.1, Mesc_03G086203.1, Mesc_11G113000.1, Mesc_15G110900.1	Mgut_F00133.1, Mgut_F00978.1	M_oleifera_DN1449_c0_g1, M_oleifera_DN41352_c0_g1, M_oleifera_DN4389_c0_g2, M_oleifera_DN4389_c0_g3, M_oleifera_DN61999_c0_g1	O_sativa__LOC_Os02g01332.1, O_sativa__LOC_Os09g31180.1	P_equestris_020573940.1, P_equestris_020579683.1, P_equestris_020593279.1, P_equestris_020593280.1, P_equestris_020599656.1, P_equestris_020600207.1, P_equestris_020600209.1, P_equestris_020600210.1, P_equestris_020600211.1	Pjap_GFP82644.1, Pjap_GFP87221.1, Pjap_GFP88107.1, Pjap_GFP89307.1, Pjap_GFP93717.1, Pjap_GFP94321.1, Pjap_GFQ01669.1, Pjap_GFQ08094.1	R_cantleyi_GFBU01006518.1, R_cantleyi_GFBU01006519.1	R_phallo_DN56693_c0_g1	R_will_KAE9451766.1, R_will_KAE9464626.1	S_album_T10895-R1, S_album_T15691-R1	Sasi_GER30137.1, Sasi_GER32210.1, Sasi_GER33450.1, Sasi_GER46759.1	SHI50691	S_himalayana_protnew_original_scaffold_12124.47	S_polyrhiza__Spipo0G0175700, S_polyrhiza__Spipo1G0008600	V_album_Gs35072_VaGs35533, V_album_Gs35598, V_album_Gs38796, V_album_Gs38797	V_vinifera__GSVIVT01016795001, V_vinifera__GSVIVT01038670001	3	2	0	1	1	4	1	1	1	1	3	4	2	5	2	9	8	2	1	2	2	4	1	1	2	4	2
AT3G45030, AT3G47370, AT5G62300	cytosolic uS10 , cytosolic uS10 , cytosolic uS10	OG0002416	AT3G45030, AT3G47370, AT5G62300	A_tricho_006849472.1	B_fungosa_DN39057_c0_g1	B_fungosacNGB_BALA08275	Caus_RAL51375.1, Caus_RAL52239.1	C_cam_VFQ77552.1, C_cam_VFQ80562.1, C_cam_VFQ99607.1	D_cari_DN1297_c0_g1, D_cari_DN1297_c0_g2, D_cari_DN1297_c0_g3	E_aphy_249949_g1	E_roseum_406628_g4, E_roseum_408029_g1	H_mono_29951_g1, H_mono_29951_g2	I_trif_05g14060.t1, I_trif_12g24720.t1	Mesc_06G136900.1, Mesc_14G033700.3	Mgut_F00443.1, Mgut_O00302.1	M_oleifera_DN11661_c0_g1, M_oleifera_DN1411_c0_g1, M_oleifera_DN1411_c0_g2, M_oleifera_DN1411_c0_g3, M_oleifera_DN1411_c1_g1, M_oleifera_DN1411_c1_g2, M_oleifera_DN19158_c0_g1, M_oleifera_DN2450_c0_g1, M_oleifera_DN2450_c0_g3	O_sativa__LOC_Os03g14530.1, O_sativa__LOC_Os06g04290.1, O_sativa__LOC_Os10g08930.1	P_equestris_020573792.1, P_equestris_020591943.1, P_equestris_020591944.1	Pjap_GFP88288.1, Pjap_GFP92198.1, Pjap_GFP97949.1		R_phallo_DN12367_c0_g2	R_will_KAE9451653.1, R_will_KAE9464980.1	S_album_T08706-R1, S_album_T16133-R1, S_album_T17555-R1	Sasi_GER25318.1, Sasi_GER35034.1, Sasi_GER48021.1, Sasi_GER57852.1	SHI08028	S_himalayana_protnew_fragScaff_scaffold_344.105	S_polyrhiza__Spipo16G0004600, S_polyrhiza__Spipo1G0089000	V_album_Gs12603, V_album_Gs12667_VaGs13176, V_album_Gs36784, V_album_Gs36785, V_album_Gs36786, V_album_Gs38645, V_album_Gs38646	V_vinifera__GSVIVT01018553001	3	1	1	1	2	3	3	1	2	2	2	2	2	9	3	3	3	0	1	2	3	4	1	1	2	7	1
AT2G36160, AT3G11510, AT3G52580	cytosolic uS11 , cytosolic uS11 , cytosolic uS11	OG0001300	AT2G36160, AT3G11510, AT3G52580	A_tricho_011625943.1, A_tricho_011625944.1	B_fungosa_DN18148_c0_g1	B_fungosacNGB_BALA01472	Caus_RAL44617.1, Caus_RAL44618.1, Caus_RAL51712.1	C_cam_VFQ59203.1, C_cam_VFQ73077.1, C_cam_VFQ74190.1, C_cam_VFQ79718.1, C_cam_VFQ79719.1, C_cam_VFQ82921.1	D_cari_DN11542_c0_g1, D_cari_DN17753_c0_g1, D_cari_DN17773_c0_g1, D_cari_DN23965_c0_g1, D_cari_DN33147_c0_g1	E_aphy_246215_g1, E_aphy_267020_g1	E_roseum_398944_g1, E_roseum_407272_g2, E_roseum_901311_g1	H_mono_32564_g1	I_trif_01g10790.t1, I_trif_09g13380.t1, I_trif_15g01520.t1	Mesc_04G002200.1, Mesc_15G121200.1, Mesc_17G069700.1	Mgut_J01011.1, Mgut_J01012.1, Mgut_L01798.1	M_oleifera_DN109878_c0_g1, M_oleifera_DN114082_c0_g1, M_oleifera_DN116799_c0_g1, M_oleifera_DN118942_c0_g1, M_oleifera_DN128074_c0_g1, M_oleifera_DN128392_c0_g1, M_oleifera_DN136927_c0_g1, M_oleifera_DN14843_c0_g1, M_oleifera_DN22475_c0_g1, M_oleifera_DN25714_c1_g1, M_oleifera_DN25714_c2_g1, M_oleifera_DN25714_c3_g1, M_oleifera_DN32009_c0_g1, M_oleifera_DN34310_c0_g1, M_oleifera_DN34310_c0_g2, M_oleifera_DN34519_c0_g1, M_oleifera_DN48384_c0_g1, M_oleifera_DN6008_c0_g1, M_oleifera_DN81529_c0_g1, M_oleifera_DN82768_c0_g1, M_oleifera_DN8364_c0_g1, M_oleifera_DN86219_c0_g1, M_oleifera_DN9938_c0_g1, M_oleifera_DN9938_c1_g1, M_oleifera_DN9938_c1_g2	O_sativa__LOC_Os02g06700.1, O_sativa__LOC_Os02g33140.1	P_equestris_020580748.1, P_equestris_020581344.1, P_equestris_020581345.1	Pjap_GFP82716.1, Pjap_GFP94686.1, Pjap_GFQ04872.1	R_cantleyi_GFBU01010884.1, R_cantleyi_GFBU01010885.1	R_phallo_DN259462_c0_g2	R_will_KAE9459007.1	S_album_T07167-R1, S_album_T10187-R1, S_album_T10749-R1	Sasi_GER33741.1, Sasi_GER43413.1	SHI03840, SHI03841, SHI41290	S_himalayana_protnew_fragScaff_scaffold_3061.22	S_polyrhiza__Spipo13G0003800, S_polyrhiza__Spipo9G0037500	V_album_Gs32759_VaGs32760_VaGs32812, V_album_Gs32811, V_album_Gs32814	V_vinifera__GSVIVT01033877001, V_vinifera__GSVIVT01036096001	3	2	1	1	3	6	5	2	3	1	3	3	3	25	2	3	3	2	1	1	3	2	3	1	2	3	2
AT3G09680, AT5G02960	cytosolic uS12 , cytosolic uS12	OG0002111	AT3G09680, AT5G02960	A_tricho_006845010.2, A_tricho_011622926.1	B_fungosa_DN50516_c0_g1	B_fungosacNGB_BALA01701, B_fungosacNGB_BALA01707	Caus_RAL45219.1	C_cam_VFQ61919.1, C_cam_VFQ84189.1	D_cari_DN4478_c0_g1, D_cari_DN4478_c0_g2	E_aphy_258767_g1	E_roseum_365798_g1	H_mono_19301_g2, H_mono_37924_g1	I_trif_04g06310.t1, I_trif_04g30370.t1, I_trif_07g11220.t1, I_trif_11g02760.t1	Mesc_07G101800.1, Mesc_08G003500.1, Mesc_09G080801.1, Mesc_10G042200.1	Mgut_J00403.1, Mgut_J01145.1, Mgut_L01660.1	M_oleifera_DN10473_c0_g1, M_oleifera_DN11493_c0_g1, M_oleifera_DN11493_c0_g2, M_oleifera_DN16884_c0_g1, M_oleifera_DN16884_c0_g2, M_oleifera_DN25419_c0_g1, M_oleifera_DN5154_c0_g1, M_oleifera_DN5154_c0_g2, M_oleifera_DN5154_c0_g3, M_oleifera_DN5451_c0_g1, M_oleifera_DN8962_c0_g1, M_oleifera_DN8962_c0_g2, M_oleifera_DN8962_c0_g4	O_sativa__LOC_Os03g60400.1	P_equestris_020588846.1	Pjap_GFQ02759.1, Pjap_GFQ03889.1, Pjap_GFQ07780.1	R_cantleyi_GFBU01004643.1	R_phallo_DN13441_c0_g2	R_will_KAE9447893.1, R_will_KAE9455657.1, R_will_KAE9463470.1	S_album_T01762-R1, S_album_T04148-R1, S_album_T09463-R1, S_album_T21761-R1	Sasi_GER28681.1, Sasi_GER43481.1, Sasi_GER49127.1, Sasi_GER54322.1	SHI01934	S_himalayana_protnew_fragScaff_scaffold_3222.32	S_polyrhiza__Spipo22G0033000, S_polyrhiza__Spipo6G0067300	V_album_Gs12665, V_album_Gs13553	V_vinifera__GSVIVT01016341001, V_vinifera__GSVIVT01025120001, V_vinifera__GSVIVT01025626001	2	2	1	2	1	2	2	1	1	2	4	4	3	13	1	1	3	1	1	3	4	4	1	1	2	2	3
AT1G22780, AT1G34030, AT4G09800	cytosolic uS13 , cytosolic uS13 , cytosolic uS13	OG0001184	AT1G22780, AT1G34030, AT4G09800	A_tricho_011623379.1, A_tricho_020521524.1, A_tricho_020522860.1, A_tricho_020522861.1, A_tricho_020522862.1	B_fungosa_DN3583_c0_g1	B_fungosacNGB_BALA01010	Caus_RAL38435.1, Caus_RAL46536.1	C_cam_VFQ65271.1, C_cam_VFQ75483.1, C_cam_VFQ85330.1, C_cam_VFQ99877.1	D_cari_DN13269_c0_g1, D_cari_DN17431_c0_g1, D_cari_DN19770_c0_g1, D_cari_DN26431_c0_g1, D_cari_DN35504_c0_g1, D_cari_DN36549_c0_g1, D_cari_DN40852_c0_g1	E_aphy_253896_g1	E_roseum_395363_g1	H_mono_34044_g1, H_mono_36354_g1	I_trif_00g10530.t1, I_trif_01g14980.t1, I_trif_04g14900.t1, I_trif_13g19830.t1	Mesc_01G206600.1, Mesc_02G183300.1, Mesc_05G077900.1	Mgut_D00314.1, Mgut_N02043.1	M_oleifera_DN105380_c0_g1, M_oleifera_DN106065_c0_g1, M_oleifera_DN10761_c0_g1, M_oleifera_DN138519_c0_g1, M_oleifera_DN138947_c0_g1, M_oleifera_DN142113_c0_g1, M_oleifera_DN25633_c0_g1, M_oleifera_DN31452_c1_g1, M_oleifera_DN416_c0_g1, M_oleifera_DN416_c0_g2, M_oleifera_DN416_c1_g1, M_oleifera_DN416_c1_g2, M_oleifera_DN416_c1_g3, M_oleifera_DN416_c2_g1, M_oleifera_DN44583_c0_g1, M_oleifera_DN58527_c0_g1, M_oleifera_DN6404_c0_g1, M_oleifera_DN6404_c0_g3, M_oleifera_DN6404_c0_g4, M_oleifera_DN6404_c1_g1, M_oleifera_DN70797_c0_g1, M_oleifera_DN7191_c0_g1, M_oleifera_DN75101_c0_g1, M_oleifera_DN7538_c0_g1, M_oleifera_DN8101_c0_g1	O_sativa__LOC_Os03g58050.1, O_sativa__LOC_Os07g07709.1, O_sativa__LOC_Os07g07719.1, O_sativa__LOC_Os07g07770.1	P_equestris_020588921.1, P_equestris_020589234.1, P_equestris_020589235.1, P_equestris_020591656.1, P_equestris_020596926.1	Pjap_GFP81989.1, Pjap_GFP92308.1	R_cantleyi_GFBU01003980.1	R_phallo_DN6184_c0_g1	R_will_KAE9455213.1, R_will_KAE9463963.1	S_album_T04116-R1, S_album_T04454-R1, S_album_T06128-R1, S_album_T11920-R1	Sasi_GER24840.1, Sasi_GER29755.1, Sasi_GER55365.1	SHI11342	S_himalayana_protnew_fragScaff_scaffold_386.50	S_polyrhiza__Spipo11G0011500, S_polyrhiza__Spipo2G0012400	V_album_Gs02139, V_album_Gs02140, V_album_Gs02141, V_album_Gs02142, V_album_Gs02237_VaGs02581_VaGs02582_VaGs02583, V_album_Gs02584, V_album_Gs35259_VaGs36143, V_album_Gs36142, V_album_Gs36952	V_vinifera__GSVIVT01017975001, V_vinifera__GSVIVT01034582001	3	5	1	1	2	4	7	1	1	2	4	3	2	25	4	5	2	1	1	2	4	3	1	1	2	9	2
AT3G43980, AT3G44010, AT4G33865	cytosolic uS14 , cytosolic uS14 , cytosolic uS14	OG0002737	AT3G43980, AT3G44010, AT4G33865, AT4G33885	A_tricho_011620642.1, A_tricho_011626419.1			Caus_RAL52381.1	C_cam_VFQ81205.1, C_cam_VFQ87052.1	D_cari_DN20241_c0_g1, D_cari_DN20744_c0_g1, D_cari_DN573_c0_g1	E_aphy_249991_g1	E_roseum_307798_g1	H_mono_30591_g3, H_mono_37597_g2		Mesc_05G180600.1, Mesc_10G080500.1, Mesc_18G044866.2, Mesc_18G044932.1	Mgut_B00428.1, Mgut_J00914.1, Mgut_L01573.1	M_oleifera_DN11350_c0_g2, M_oleifera_DN119681_c0_g1, M_oleifera_DN121345_c0_g1, M_oleifera_DN133236_c0_g1, M_oleifera_DN147519_c0_g1, M_oleifera_DN17697_c0_g1, M_oleifera_DN18605_c0_g1, M_oleifera_DN2285_c0_g2, M_oleifera_DN44708_c0_g1, M_oleifera_DN4951_c0_g1, M_oleifera_DN4951_c0_g2, M_oleifera_DN6737_c0_g1, M_oleifera_DN6737_c0_g2, M_oleifera_DN6737_c0_g3, M_oleifera_DN6737_c0_g4, M_oleifera_DN95888_c0_g1	O_sativa__LOC_Os03g56241.1, O_sativa__LOC_Os11g41610.1, O_sativa__LOC_Os12g32380.1	P_equestris_020590680.1	Pjap_GFP84964.1, Pjap_GFP88625.1				S_album_T08975-R1, S_album_T09079-R1, S_album_T19829-R1	Sasi_GER24695.1, Sasi_GER36904.1, Sasi_GER37508.1, Sasi_GER41087.1, Sasi_GER53005.1	SHI08513, SHI08550	S_himalayana_protnew_fragScaff_scaffold_2676.15, S_himalayana_protnew_original_scaffold_3995.13	S_polyrhiza__Spipo3G0105200, S_polyrhiza__Spipo3G0108800	V_album_Gs02338, V_album_Gs02339, V_album_Gs02340, V_album_Gs03160	V_vinifera__GSVIVT01015056001	4	2	0	0	1	2	3	1	1	2	0	4	3	16	3	1	2	0	0	0	3	5	2	2	2	4	1
AT3G60770, AT4G00100	cytosolic uS15 , cytosolic uS15	OG0002195	AT3G60770, AT4G00100	A_tricho_006833344.1, A_tricho_006857823.2, A_tricho_011620561.1	B_fungosa_DN39118_c0_g1	B_fungosacNGB_BALA14272	Caus_RAL40631.1, Caus_RAL51373.1	C_cam_VFQ72748.1, C_cam_VFQ77550.1, C_cam_VFQ85553.1, C_cam_VFQ86766.1	D_cari_DN13787_c0_g1, D_cari_DN22143_c0_g2, D_cari_DN22921_c0_g1, D_cari_DN40321_c0_g1	E_aphy_252354_g1	E_roseum_389087_g1	H_mono_28532_g1, H_mono_29261_g1	I_trif_00g51010.t1, I_trif_05g14070.t1, I_trif_11g01100.t1	Mesc_05G046600.1, Mesc_06G137100.1, Mesc_14G033601.1	Mgut_B01624.1, Mgut_F00441.1, Mgut_O00303.1, Mgut_O00304.1	M_oleifera_DN16609_c0_g1, M_oleifera_DN16834_c0_g2, M_oleifera_DN22636_c0_g1, M_oleifera_DN508_c0_g2, M_oleifera_DN9929_c0_g2, M_oleifera_DN9929_c0_g3, M_oleifera_DN9929_c0_g4, M_oleifera_DN9929_c1_g1	O_sativa__LOC_Os07g38540.1, O_sativa__LOC_Os08g02400.1, O_sativa__LOC_Os08g02410.1	P_equestris_020573218.1, P_equestris_020573219.1, P_equestris_020582188.1	Pjap_GFP83053.1, Pjap_GFP88290.1, Pjap_GFP97948.1	R_cantleyi_GFBU01009635.1	R_phallo_DN1351_c0_g1	R_will_KAE9460056.1, R_will_KAE9463060.1, R_will_KAE9464958.1	S_album_T08708-R1, S_album_T16132-R1, S_album_T17556-R1	Sasi_GER31237.1, Sasi_GER57496.1	SHI25333	S_himalayana_protnew_original_scaffold_14545.92	S_polyrhiza__Spipo1G0089400	V_album_Gs08302, V_album_Gs08303, V_album_Gs08630, V_album_Gs08633, V_album_Gs08634, V_album_Gs08635, V_album_Gs08636	V_vinifera__GSVIVT01018537001, V_vinifera__GSVIVT01027637001	2	3	1	1	2	4	4	1	1	2	3	3	4	8	3	3	3	1	1	3	3	2	1	1	1	7	2
AT3G48930, AT4G30800, AT5G23740	cytosolic uS17 , cytosolic uS17 , cytosolic uS17	OG0003348	AT3G48930, AT4G30800, AT5G23740	A_tricho_006852797.1, A_tricho_011627847.1	B_fungosa_DN32241_c0_g1	B_fungosacNGB_BALA_004969	Caus_RAL37922.1, Caus_RAL48402.1	C_cam_VFQ72371.1, C_cam_VFQ82361.1, C_cam_VFQ97657.1, C_cam_VFQ97786.1	D_cari_DN24700_c0_g1, D_cari_DN607_c0_g1	E_aphy_239378_g1	E_roseum_367801_g1	H_mono_33369_g1	I_trif_01g16100.t1, I_trif_06g11820.t1, I_trif_15g17980.t1	Mesc_03G012300.2, Mesc_05G058000.1, Mesc_14G137600.1	Mgut_A00011.1, Mgut_E01819.1	M_oleifera_DN13578_c0_g3, M_oleifera_DN13578_c1_g1, M_oleifera_DN29301_c0_g1, M_oleifera_DN3275_c0_g1	O_sativa__LOC_Os04g42380.1, O_sativa__LOC_Os04g52361.1, O_sativa__LOC_Os08g10608.1	P_equestris_020579444.1		R_cantleyi_GFBU01009627.1	R_phallo_DN79919_c0_g1	R_will_KAE9448271.1, R_will_KAE9448345.1	S_album_T06417-R1, S_album_T07579-R1	Sasi_GER35310.1, Sasi_GER41191.1, Sasi_GER50765.1, Sasi_GER51718.1	SHI09045	S_himalayana_protnew_fragScaff_scaffold_825.3	S_polyrhiza__Spipo5G0006300, S_polyrhiza__Spipo5G0018200	V_album_Gs22836, V_album_Gs22837_VaGs22838, V_album_Gs35840, V_album_Gs35841	V_vinifera__GSVIVT01012877001, V_vinifera__GSVIVT01035927001	3	2	1	1	2	4	2	1	1	1	3	3	2	4	3	1	0	1	1	2	2	4	1	1	2	4	2
AT1G04270, AT5G09490, AT5G09500, AT5G09510, AT5G43640, AT5G63070	cytosolic uS19 , cytosolic uS19 , cytosolic uS19 , cytosolic uS19 , cytosolic uS19 , cytosolic uS19	OG0001778	AT1G04270, AT5G09490, AT5G09500, AT5G09510, AT5G43640, AT5G63070	A_tricho_006849877.1	B_fungosa_DN33882_c0_g1		Caus_RAL41579.1, Caus_RAL54574.1	C_cam_VFQ61612.1, C_cam_VFQ63362.1, C_cam_VFQ69547.1, C_cam_VFQ87568.1	D_cari_DN10254_c0_g1, D_cari_DN14268_c0_g1, D_cari_DN34081_c0_g1	E_aphy_269332_g1	E_roseum_386485_g2	H_mono_33072_g1	I_trif_04g07550.t1, I_trif_04g25920.t1, I_trif_13g20680.t1	Mesc_01G200700.1, Mesc_03G169000.1, Mesc_05G085801.1, Mesc_15G036700.1	Mgut_G00435.1, Mgut_G00718.1	M_oleifera_DN108113_c0_g1, M_oleifera_DN120029_c0_g1, M_oleifera_DN12060_c0_g1, M_oleifera_DN126275_c0_g1, M_oleifera_DN201_c0_g2, M_oleifera_DN28562_c0_g1, M_oleifera_DN51465_c0_g1, M_oleifera_DN6903_c0_g1, M_oleifera_DN6903_c0_g3, M_oleifera_DN6903_c1_g1, M_oleifera_DN7215_c0_g1, M_oleifera_DN7215_c0_g2, M_oleifera_DN7215_c0_g3, M_oleifera_DN7215_c0_g4, M_oleifera_DN7844_c0_g2, M_oleifera_DN97261_c0_g1	O_sativa__LOC_Os03g58430.1, O_sativa__LOC_Os07g08660.1	P_equestris_020575996.1, P_equestris_020582253.1	Pjap_GFP94129.1, Pjap_GFP95876.1	R_cantleyi_GFBU01003064.1, R_cantleyi_GFBU01003065.1, R_cantleyi_GFBU01012322.1, R_cantleyi_GFBU01016835.1	R_phallo_DN332740_c0_g1	R_will_KAE9455397.1	S_album_T00945-R1, S_album_T05649-R1, S_album_T16562-R1	Sasi_GER25495.1, Sasi_GER54791.1, Sasi_GER56164.1, Sasi_GER56186.1	SHI00596	S_himalayana_protnew_fragScaff_scaffold_2871.77	S_polyrhiza__Spipo10G0054900, S_polyrhiza__Spipo31G0012900	V_album_Gs03368, V_album_Gs32917, V_album_Gs34196, V_album_Gs34197, V_album_Gs34199	V_vinifera__GSVIVT01000754001, V_vinifera__GSVIVT01010903001, V_vinifera__GSVIVT01018113001	6	1	1	0	2	4	3	1	1	1	3	4	2	16	2	2	2	4	1	1	3	4	1	1	2	5	3
AT1G72370, AT3G04770	cytosolic uS2 , cytosolic uS2	OG0002059	AT1G72370, AT3G04770	A_tricho_006827109.1, A_tricho_006851847.1	B_fungosa_DN27810_c0_g1, B_fungosa_DN43448_c0_g1	B_fungosacNGB_BALA07606, B_fungosacNGB_BALA14398	Caus_RAL43835.1, Caus_RAL54790.1, Caus_RAL54926.1	C_cam_VFQ65518.1, C_cam_VFQ81136.1, C_cam_VFQ83131.1, C_cam_VFQ90622.1, C_cam_VFR00133.1	D_cari_DN25079_c0_g1, D_cari_DN31821_c0_g1, D_cari_DN712_c0_g1, D_cari_DN712_c0_g2, D_cari_DN8045_c0_g1	E_aphy_272422_g1	E_roseum_414720_g1	H_mono_34128_g1	I_trif_02g08020.t1, I_trif_06g00910.t1, I_trif_11g08360.t1	Mesc_04G149300.1, Mesc_04G149400.1, Mesc_11G014400.1, Mesc_11G014600.1, Mesc_11G014701.1, Mesc_15G181500.1		M_oleifera_DN2466_c0_g1, M_oleifera_DN27257_c0_g1	O_sativa__LOC_Os03g08440.1, O_sativa__LOC_Os03g28410.1, O_sativa__LOC_Os07g42450.1	P_equestris_020574319.1, P_equestris_020593040.1	Pjap_GFP92936.1, Pjap_GFP95418.1	R_cantleyi_GFBU01006591.1	R_phallo_DN8542_c0_g1	R_will_KAE9451918.1, R_will_KAE9451919.1	S_album_T02713-R1, S_album_T22361-R1	Sasi_GER34986.1, Sasi_GER35281.1, Sasi_GER36727.1, Sasi_GER44244.1	SHI21142, SHI21197, SHI32363, SHI32373	S_himalayana_protnew_fragScaff_scaffold_2078.16, S_himalayana_protnew_fragScaff_scaffold_2313.106, S_himalayana_protnew_fragScaff_scaffold_2313.147, S_himalayana_protnew_original_scaffold_8899.92	S_polyrhiza__Spipo0G0054800, S_polyrhiza__Spipo20G0008200	V_album_Gs12692, V_album_Gs12693, V_album_Gs12955, V_album_Gs12956, V_album_Gs12957, V_album_Gs31265_VaGs31266	V_vinifera__GSVIVT01012975001, V_vinifera__GSVIVT01016695001	2	2	2	2	3	5	5	1	1	1	3	6	0	2	3	2	2	1	1	2	2	4	4	4	2	6	2
AT2G31610, AT3G53870, AT5G35530	cytosolic uS3 , cytosolic uS3 , cytosolic uS3	OG0002539	AT2G31610, AT3G53870, AT5G35530	A_tricho_006849631.1, A_tricho_006854617.1	B_fungosa_DN4163_c0_g3	B_fungosacNGB_BALA14655, B_fungosacNGB_BALA14656	Caus_RAL51115.1	C_cam_VFQ68110.1, C_cam_VFQ82712.1	D_cari_DN16384_c0_g1, D_cari_DN24713_c0_g1	E_aphy_242741_g1	E_roseum_397910_g1	H_mono_37561_g2, H_mono_37561_g6	I_trif_00g32760.t1, I_trif_03g17430.t1, I_trif_09g02500.t1	Mesc_03G038800.2, Mesc_03G052600.1, Mesc_16G084800.2, Mesc_16G097200.1	Mgut_E01152.1, Mgut_L01547.1	M_oleifera_DN16679_c0_g1, M_oleifera_DN2878_c0_g1, M_oleifera_DN2878_c0_g2, M_oleifera_DN2878_c0_g3, M_oleifera_DN7278_c0_g1, M_oleifera_DN8658_c0_g2, M_oleifera_DN8658_c0_g3, M_oleifera_DN91447_c0_g1	O_sativa__LOC_Os03g38000.1, O_sativa__LOC_Os07g41750.1	P_equestris_020573605.1, P_equestris_020578106.1	Pjap_GFP79489.1, Pjap_GFP90594.1, Pjap_GFP97281.1, Pjap_GFQ01416.1, Pjap_GFQ03922.1	R_cantleyi_GFBU01006402.1, R_cantleyi_GFBU01006403.1	R_phallo_DN1781_c0_g1	R_will_KAE9464550.1	S_album_T09088-R1, S_album_T19389-R1	Sasi_GER28372.1, Sasi_GER36055.1, Sasi_GER49111.1, Sasi_GER53576.1	SHI12404	S_himalayana_protnew_fragScaff_scaffold_3727.25	S_polyrhiza__Spipo11G0007900, S_polyrhiza__Spipo4G0001100	V_album_Gs20559_VaGs20560_VaGs21763, V_album_Gs21761, V_album_Gs22388	V_vinifera__GSVIVT01015110001, V_vinifera__GSVIVT01016775001, V_vinifera__GSVIVT01035451001	3	2	1	2	1	2	2	1	1	2	3	4	2	8	2	2	5	2	1	1	2	4	1	1	2	3	3
AT5G15200, AT5G39850	cytosolic uS4 , cytosolic uS4	OG0001285	AT5G15200, AT5G39850	A_tricho_011622020.1	B_fungosa_DN32066_c0_g1	B_fungosacNGB_BALA01573	Caus_RAL37637.1, Caus_RAL48430.1	C_cam_VFQ72331.1, C_cam_VFQ74843.1, C_cam_VFQ92219.1, C_cam_VFQ95246.1	D_cari_DN12373_c0_g1, D_cari_DN12373_c0_g2, D_cari_DN16314_c0_g1, D_cari_DN787_c0_g1	E_aphy_263205_g1	E_roseum_401699_g2, E_roseum_882927_g1	H_mono_32316_g1	I_trif_01g25500.t1, I_trif_04g33660.t1, I_trif_07g22260.t1, I_trif_14g03510.t1, I_trif_14g08870.t1	Mesc_01G187300.3, Mesc_05G099700.1, Mesc_06G094400.1, Mesc_10G071100.1, Mesc_14G076800.1	Mgut_E00104.1, Mgut_K01324.1, Mgut_L01311.1	M_oleifera_DN1028_c0_g2, M_oleifera_DN12401_c0_g1, M_oleifera_DN12401_c0_g2, M_oleifera_DN12401_c1_g3, M_oleifera_DN12401_c2_g1, M_oleifera_DN133495_c0_g1, M_oleifera_DN144443_c0_g1, M_oleifera_DN18054_c0_g1, M_oleifera_DN22491_c0_g1, M_oleifera_DN23577_c0_g1, M_oleifera_DN37128_c0_g1, M_oleifera_DN40034_c0_g1, M_oleifera_DN5530_c0_g1, M_oleifera_DN5530_c0_g2, M_oleifera_DN5530_c0_g3, M_oleifera_DN81178_c0_g1, M_oleifera_DN83395_c0_g1	O_sativa__LOC_Os03g05980.1, O_sativa__LOC_Os03g26229.1, O_sativa__LOC_Os07g43510.1, O_sativa__LOC_Os11g38959.1	P_equestris_020586733.1, P_equestris_020588442.1	Pjap_GFP81856.1, Pjap_GFP83614.1, Pjap_GFP86181.1, Pjap_GFP87367.1, Pjap_GFP90365.1, Pjap_GFP98112.1, Pjap_GFQ07051.1, Pjap_GFQ08021.1	R_cantleyi_GFBU01001079.1, R_cantleyi_GFBU01001080.1	R_phallo_DN464267_c0_g1	R_will_KAE9449258.1, R_will_KAE9453821.1, R_will_KAE9454532.1	S_album_T03058-R1, S_album_T09930-R1, S_album_T12293-R1	Sasi_GER41425.1, Sasi_GER44625.1, Sasi_GER49529.1, Sasi_GER51501.1	SHI11116	S_himalayana_protnew_fragScaff_scaffold_386.203	S_polyrhiza__Spipo0G0059200, S_polyrhiza__Spipo15G0001900, S_polyrhiza__Spipo2G0039100, S_polyrhiza__Spipo4G0022500	V_album_Gs24058, V_album_Gs24059, V_album_Gs24060, V_album_Gs24061, V_album_Gs24062, V_album_Gs24063, V_album_Gs38560	V_vinifera__GSVIVT01008028001, V_vinifera__GSVIVT01011384001, V_vinifera__GSVIVT01020020001	2	1	1	1	2	4	4	1	2	1	5	5	3	17	4	2	8	2	1	3	3	4	1	1	4	7	3
AT1G58380, AT1G58684, AT1G58983, AT1G59359, AT2G41840, AT3G57490	cytosolic uS5 , cytosolic uS5 , cytosolic uS5 , cytosolic uS5 , cytosolic uS5 , cytosolic uS5	OG0001277	AT1G58380, AT1G58684, AT1G58983, AT1G59359, AT2G41840, AT3G57490	A_tricho_006838579.1	B_fungosa_DN40040_c0_g1, B_fungosa_DN947_c0_g1	B_fungosacNGB_BALA09645	Caus_RAL37640.1, Caus_RAL37762.1, Caus_RAL38981.1, Caus_RAL47977.1	C_cam_VFQ61217.1, C_cam_VFQ77870.1, C_cam_VFQ79375.1, C_cam_VFQ89927.1, C_cam_VFQ95243.1	D_cari_DN11753_c0_g1, D_cari_DN11753_c0_g2, D_cari_DN250_c0_g1, D_cari_DN250_c0_g2, D_cari_DN28713_c0_g1	E_aphy_261657_g1	E_roseum_157661_g1, E_roseum_307420_g1, E_roseum_389405_g1, E_roseum_548305_g1	H_mono_32234_g1	I_trif_07g04930.t1, I_trif_08g11790.t1, I_trif_14g04610.t1	Mesc_06G163300.1, Mesc_06G163400.1, Mesc_14G003600.1	Mgut_J01595.1, Mgut_K00194.1, Mgut_K00200.1	M_oleifera_DN113842_c0_g1, M_oleifera_DN118919_c0_g1, M_oleifera_DN122821_c0_g1, M_oleifera_DN135007_c0_g1, M_oleifera_DN21030_c0_g1, M_oleifera_DN23318_c0_g1, M_oleifera_DN25181_c1_g1, M_oleifera_DN2587_c0_g1, M_oleifera_DN2587_c0_g2, M_oleifera_DN2587_c0_g3, M_oleifera_DN2587_c0_g4, M_oleifera_DN2587_c0_g5, M_oleifera_DN2587_c0_g6, M_oleifera_DN4012_c0_g2, M_oleifera_DN45559_c0_g1, M_oleifera_DN63166_c0_g1, M_oleifera_DN77652_c0_g1, M_oleifera_DN80408_c0_g1, M_oleifera_DN81542_c0_g1, M_oleifera_DN99798_c0_g1	O_sativa__LOC_Os03g59310.1, O_sativa__LOC_Os07g10660.1, O_sativa__LOC_Os07g23800.1	P_equestris_020591290.1, P_equestris_020594154.1	Pjap_GFP80236.1, Pjap_GFP82088.1, Pjap_GFP82437.1, Pjap_GFP83326.1	R_cantleyi_GFBU01000966.1, R_cantleyi_GFBU01011621.1, R_cantleyi_GFBU01011622.1	R_phallo_DN48137_c0_g1, R_phallo_DN941899_c0_g1	R_will_KAE9455967.1, R_will_KAE9466035.1	S_album_T06150-R1, S_album_T14191-R1	Sasi_GER51971.1, Sasi_GER52583.1	SHI10611	S_himalayana_protnew_fragScaff_scaffold_386.363	S_polyrhiza__Spipo2G0071400, S_polyrhiza__Spipo3G0098600	V_album_Gs27085_VaGs27086, V_album_Gs27132, V_album_Gs28302, V_album_Gs28303, V_album_Gs28304, V_album_Gs28305, V_album_Gs28306	V_vinifera__GSVIVT01033299001	6	1	2	1	4	5	5	1	4	1	3	3	3	20	3	2	4	3	2	2	2	2	1	1	2	7	1
AT2G37270, AT3G11940	cytosolic uS7 , cytosolic uS7	OG0002474	AT2G37270, AT3G11940	A_tricho_006839043.1, A_tricho_006858974.1	B_fungosa_DN39520_c0_g1	B_fungosacNGB_BALA06026, B_fungosacNGB_BALA08436	Caus_RAL42992.1	C_cam_VFQ69947.1, C_cam_VFQ71506.1, C_cam_VFQ93377.1, C_cam_VFR01656.1	D_cari_DN34188_c0_g1, D_cari_DN7910_c0_g1	E_aphy_221969_g1	E_roseum_389508_g1	H_mono_30446_g1, H_mono_36145_g3	I_trif_04g27260.t1, I_trif_07g03490.t1, I_trif_14g06560.t1, I_trif_14g08080.t1	Mesc_08G039000.1, Mesc_09G041000.1	Mgut_C01367.1, Mgut_K00011.1	M_oleifera_DN11929_c0_g1, M_oleifera_DN2293_c0_g1, M_oleifera_DN2293_c0_g2, M_oleifera_DN3803_c0_g1, M_oleifera_DN49435_c0_g1, M_oleifera_DN5058_c0_g1, M_oleifera_DN5058_c0_g2, M_oleifera_DN5058_c0_g3, M_oleifera_DN6821_c0_g1, M_oleifera_DN6821_c0_g3	O_sativa__LOC_Os01g01060.1, O_sativa__LOC_Os11g29190.1	P_equestris_020574871.1, P_equestris_020574948.1, P_equestris_020588564.1	Pjap_GFP79862.1, Pjap_GFP89858.1, Pjap_GFQ00073.1, Pjap_GFQ00632.1	R_cantleyi_GFBU01009582.1	R_phallo_DN14079_c0_g1	R_will_KAE9456004.1, R_will_KAE9465962.1	S_album_T04341-R1, S_album_T17762-R1	Sasi_GER27590.1, Sasi_GER37874.1, Sasi_GER39945.1, Sasi_GER57122.1	SHI28355	S_himalayana_protnew_fragScaff_scaffold_1253.8.1, S_himalayana_protnew_fragScaff_scaffold_1513.7	S_polyrhiza__Spipo31G0013800, S_polyrhiza__Spipo7G0056100, S_polyrhiza__Spipo9G0068500	V_album_Gs02615, V_album_Gs37428, V_album_Gs38134	V_vinifera__GSVIVT01026328001, V_vinifera__GSVIVT01033419001	2	2	1	2	1	4	2	1	1	2	4	2	2	10	2	3	4	1	1	2	2	4	1	2	3	3	2
AT1G07770, AT2G39590, AT3G46040, AT5G59850	cytosolic uS8 , cytosolic uS8 , cytosolic uS8 , cytosolic uS8	OG0001471	AT1G07770, AT2G39590, AT3G46040, AT5G59850	A_tricho_006826960.1, A_tricho_011625000.1, A_tricho_020525621.1, A_tricho_020525622.1, A_tricho_020525623.1	B_fungosa_DN34400_c0_g1	B_fungosacNGB_BALA06784	Caus_RAL36994.1, Caus_RAL44333.1, Caus_RAL54850.1	C_cam_VFQ80358.1, C_cam_VFQ80765.1, C_cam_VFQ81226.1, C_cam_VFQ90697.1, C_cam_VFQ99400.1, C_cam_VFR00276.1	D_cari_DN4553_c0_g1, D_cari_DN4553_c0_g4	E_aphy_268715_g3	E_roseum_405181_g1	H_mono_33079_g1	I_trif_00g30350.t1, I_trif_03g17140.t1, I_trif_05g04280.t1, I_trif_09g18600.t1, I_trif_14g08280.t1, I_trif_15g19180.t1	Mesc_02G223700.1, Mesc_04G031400.2, Mesc_10G034000.1, Mesc_11G133800.1	Mgut_D01151.1, Mgut_D02130.1, Mgut_N02664.1	M_oleifera_DN128260_c0_g1, M_oleifera_DN138306_c0_g1, M_oleifera_DN2708_c0_g1, M_oleifera_DN3106_c0_g1, M_oleifera_DN3106_c0_g2, M_oleifera_DN46576_c0_g1, M_oleifera_DN52874_c0_g1, M_oleifera_DN5805_c0_g2, M_oleifera_DN82308_c0_g1	O_sativa__LOC_Os02g27760.1, O_sativa__LOC_Os07g10720.1	P_equestris_020594848.1, P_equestris_020598762.1, P_equestris_020600045.1	Pjap_GFP83801.1, Pjap_GFP84252.1, Pjap_GFP84888.1, Pjap_GFP89125.1, Pjap_GFP96252.1, Pjap_GFP96473.1, Pjap_GFQ02074.1, Pjap_GFQ03729.1, Pjap_GFQ07073.1	R_cantleyi_GFBU01015899.1	R_phallo_DN6716_c0_g1	R_will_KAE9445325.1, R_will_KAE9451430.1	S_album_T06512-R1, S_album_T10089-R1, S_album_T10252-R1, S_album_T16365-R1	Sasi_GER29382.1, Sasi_GER33518.1, Sasi_GER39468.1, Sasi_GER51144.1	SHI08113	S_himalayana_protnew_fragScaff_scaffold_344.185	S_polyrhiza__Spipo29G0022100, S_polyrhiza__Spipo3G0003700	V_album_Gs34737, V_album_Gs34738, V_album_Gs35226, V_album_Gs35227, V_album_Gs35228, V_album_Gs37181, V_album_Gs37182	V_vinifera__GSVIVT01016595001, V_vinifera__GSVIVT01025622001	4	5	1	1	3	6	2	1	1	1	6	4	3	9	2	3	9	1	1	2	4	4	1	1	2	7	2
AT2G09990, AT3G04230, AT5G18380	cytosolic uS9 , cytosolic uS9 , cytosolic uS9	OG0001227	AT2G09990, AT3G04230, AT5G18380	A_tricho_006856488.1, A_tricho_011621886.1	B_fungosa_DN37340_c0_g1	B_fungosacNGB_BALA05440	Caus_RAL41291.1, Caus_RAL49399.1	C_cam_VFQ68373.1, C_cam_VFQ78869.1, C_cam_VFQ81893.1, C_cam_VFQ81898.1, C_cam_VFQ87396.1	D_cari_DN12285_c0_g1, D_cari_DN12285_c0_g2, D_cari_DN12285_c1_g1, D_cari_DN29386_c0_g1, D_cari_DN30623_c0_g1, D_cari_DN33993_c0_g1, D_cari_DN5081_c0_g1, D_cari_DN5081_c0_g2	E_aphy_255295_g1	E_roseum_388380_g1, E_roseum_548936_g1	H_mono_27434_g1, H_mono_30171_g1	I_trif_00g10740.t1, I_trif_02g25950.t1, I_trif_06g02310.t1, I_trif_09g01830.t1, I_trif_10g24160.t1	Mesc_07G028600.1, Mesc_07G075500.1, Mesc_10G078700.1, Mesc_10G109900.1	Mgut_B00365.1, Mgut_N01181.1	M_oleifera_DN10262_c0_g1, M_oleifera_DN10262_c1_g1, M_oleifera_DN106901_c0_g1, M_oleifera_DN109582_c0_g1, M_oleifera_DN135433_c0_g1, M_oleifera_DN138086_c0_g1, M_oleifera_DN16379_c0_g1, M_oleifera_DN16379_c0_g2, M_oleifera_DN18607_c0_g1, M_oleifera_DN27934_c0_g1, M_oleifera_DN32653_c0_g1, M_oleifera_DN36340_c0_g1, M_oleifera_DN36561_c0_g1, M_oleifera_DN46_c1_g1, M_oleifera_DN50733_c0_g1, M_oleifera_DN55138_c0_g1, M_oleifera_DN6296_c0_g1, M_oleifera_DN6296_c0_g2, M_oleifera_DN6296_c0_g3, M_oleifera_DN78738_c0_g1, M_oleifera_DN83744_c0_g1, M_oleifera_DN88311_c0_g1, M_oleifera_DN93797_c0_g1	O_sativa__LOC_Os11g03400.1, O_sativa__LOC_Os12g03090.1	P_equestris_020578493.1, P_equestris_020587226.1	Pjap_GFP84590.1, Pjap_GFP91139.1, Pjap_GFP98115.1, Pjap_GFQ03447.1, Pjap_GFQ04853.1	R_cantleyi_GFBU01001331.1	R_phallo_DN5661_c0_g1, R_phallo_DN9167_c0_g1	R_will_KAE9447155.1, R_will_KAE9455795.1	S_album_T03857-R1, S_album_T07365-R1, S_album_T11507-R1, S_album_T13556-R1	Sasi_GER28986.1, Sasi_GER42181.1, Sasi_GER56613.1	SHI24426	S_himalayana_protnew_original_scaffold_13393.89	S_polyrhiza__Spipo15G0005100, S_polyrhiza__Spipo19G0029200, S_polyrhiza__Spipo20G0033000	V_album_Gs37567, V_album_Gs37568_VaGs38531_VaGs38533, V_album_Gs37569, V_album_Gs37947, V_album_Gs38530_VaGs38534, V_album_Gs38861	V_vinifera__GSVIVT01017923001, V_vinifera__GSVIVT01031714001	3	2	1	1	2	5	8	1	2	2	5	4	2	23	2	2	5	1	2	2	4	3	1	1	3	6	2
AT1G70190, AT3G06040, AT4G37660	mitochondrial bL12m, mitochondrial bL12m, mitochondrial bL12m	OG0000810	AT1G70190, AT2G03130, AT3G06040, AT4G36420, AT4G37660	A_tricho_006827125.1, A_tricho_006838677.1, A_tricho_011628043.1, A_tricho_011628068.1, A_tricho_011629287.1, A_tricho_011629288.1, A_tricho_011629289.1, A_tricho_020521265.1, A_tricho_020521268.1, A_tricho_020521275.1, A_tricho_020521279.1, A_tricho_020521284.1, A_tricho_020525720.1, A_tricho_020528711.1, A_tricho_020530713.1, A_tricho_020531621.1	B_fungosa_DN330_c0_g1, B_fungosa_DN491_c0_g2	B_fungosacNGB_BALA07984, B_fungosacNGB_BALA_014281	Caus_RAL49199.1, Caus_RAL49847.1, Caus_RAL50725.1, Caus_RAL51703.1	C_cam_VFQ59195.1, C_cam_VFQ59892.1, C_cam_VFQ63700.1, C_cam_VFQ74046.1, C_cam_VFQ74199.1, C_cam_VFQ74919.1, C_cam_VFQ84402.1, C_cam_VFQ87438.1, C_cam_VFQ98357.1	D_cari_DN37048_c0_g1, D_cari_DN38209_c0_g1, D_cari_DN39101_c0_g1, D_cari_DN3931_c0_g1	E_aphy_245760_g1, E_aphy_263569_g1, E_aphy_266485_g1, E_aphy_270718_g1	E_roseum_173315_g1, E_roseum_408838_g1, E_roseum_628021_g1	H_mono_21603_g1, H_mono_32876_g6, H_mono_32938_g1, H_mono_33390_g1	I_trif_00g29190.t1, I_trif_00g30560.t1, I_trif_03g30910.t1, I_trif_05g24110.t3, I_trif_10g17090.t1, I_trif_12g08480.t1	Mesc_01G140300.3, Mesc_02G098500.9, Mesc_03G074200.1, Mesc_06G105200.1, Mesc_13G111200.1, Mesc_14G065500.4	Mgut_D01470.1, Mgut_H00300.1, Mgut_H02508.1, Mgut_N00989.1, Mgut_N00990.1, Mgut_N01934.1	M_oleifera_DN19658_c0_g1, M_oleifera_DN37297_c0_g1, M_oleifera_DN5997_c0_g1, M_oleifera_DN74987_c0_g1, M_oleifera_DN75280_c0_g1	O_sativa__LOC_Os02g10540.1, O_sativa__LOC_Os03g52400.1, O_sativa__LOC_Os05g48050.1, O_sativa__LOC_Os07g43310.1	P_equestris_020585833.1, P_equestris_020586697.1, P_equestris_020590705.1, P_equestris_020592775.1	Pjap_GFP84051.1, Pjap_GFP84065.1, Pjap_GFP85364.1, Pjap_GFP90294.1, Pjap_GFP93102.1, Pjap_GFQ00870.1, Pjap_GFQ03221.1, Pjap_GFQ05519.1, Pjap_GFQ06067.1	R_cantleyi_GFBU01005351.1, R_cantleyi_GFBU01012094.1	R_phallo_DN144933_c0_g1, R_phallo_DN14520_c0_g1, R_phallo_DN14520_c0_g3, R_phallo_DN323022_c0_g1, R_phallo_DN651668_c0_g1	R_will_KAE9457265.1, R_will_KAE9466787.1, R_will_KAE9467414.1	S_album_T00598-R1, S_album_T01298-R1, S_album_T03578-R1, S_album_T13982-R1, S_album_T14069-R1, S_album_T15035-R1, S_album_T16596-R1	Sasi_GER49023.1, Sasi_GER51412.1, Sasi_GER53743.1	SHI08615, SHI16975	S_himalayana_protnew_fragScaff_scaffold_1223.22, S_himalayana_protnew_fragScaff_scaffold_1544.7	S_polyrhiza__Spipo14G0034600, S_polyrhiza__Spipo20G0029200, S_polyrhiza__Spipo24G0020800, S_polyrhiza__Spipo8G0060100	V_album_Gs31119, V_album_Gs36595, V_album_Gs37702	V_vinifera__GSVIVT01007737001, V_vinifera__GSVIVT01012121001	5	16	2	2	4	9	4	4	3	4	6	6	6	5	4	4	9	2	5	3	7	3	2	2	4	3	2
AT5G09770, AT5G64650	mitochondrial bL17m, mitochondrial bL17m	OG0006651	AT5G09770, AT5G64650	A_tricho_006843890.1, A_tricho_020522474.1	B_fungosa_DN2423_c0_g2	B_fungosacNGB_BALA_012760	Caus_RAL39890.1, Caus_RAL41418.1	C_cam_VFQ77660.1, C_cam_VFQ87264.1, C_cam_VFQ96087.1	D_cari_DN36480_c0_g1	E_aphy_269418_g1	E_roseum_397159_g1	H_mono_32108_g1	I_trif_03g11590.t1, I_trif_09g15780.t1	Mesc_12G153000.1	Mgut_H00743.1	M_oleifera_DN1778_c0_g1	O_sativa__LOC_Os01g62210.1, O_sativa__LOC_Os05g38580.1	P_equestris_020582919.1	Pjap_GFP84124.1, Pjap_GFP95017.1	R_cantleyi_GFBU01001306.1, R_cantleyi_GFBU01010189.1	R_phallo_DN3309_c0_g1	R_will_KAE9449825.1	S_album_T05830-R1, S_album_T17485-R1		SHI11445	S_himalayana_protnew_fragScaff_scaffold_70.13	S_polyrhiza__Spipo19G0023400	V_album_Gs31133	V_vinifera__GSVIVT01026526001	2	2	1	1	2	3	1	1	1	1	2	1	1	1	2	1	2	2	1	1	2	0	1	1	1	1	1
AT1G16740	mitochondrial bL20m	OG0005957	AT1G16740	A_tricho_006847994.1	B_fungosa_DN32364_c0_g1, B_fungosa_DN48012_c0_g1	B_fungosacNGB_BALA02452, B_fungosacNGB_BALA04931, B_fungosacNGB_BALA15037	Caus_RAL48823.1, Caus_RAL53809.1	C_cam_VFQ61398.1, C_cam_VFQ94785.1	D_cari_DN25626_c0_g1	E_aphy_268041_g1	E_roseum_279593_g1		I_trif_04g05680.t1, I_trif_09g13420.t1	Mesc_03G095700.1	Mgut_M01892.1, Mgut_M01926.1	M_oleifera_DN112442_c0_g1, M_oleifera_DN116948_c0_g1	O_sativa__LOC_Os01g53280.1, O_sativa__LOC_Os05g45220.1	P_equestris_020579090.1	Pjap_GFP95959.1	R_cantleyi_GFBU01011794.1	R_phallo_DN125785_c0_g1, R_phallo_DN151710_c0_g1, R_phallo_DN176469_c0_g1	R_will_KAE9448128.1	S_album_T06546-R1	Sasi_GER36794.1	SHI24418, SHI24419	S_himalayana_protnew_original_scaffold_13393.98	S_polyrhiza__Spipo0G0002900	V_album_Gs23879_VaGs23880	V_vinifera__GSVIVT01015827001	1	1	2	3	2	2	1	1	1	0	2	1	2	2	2	1	1	1	3	1	1	1	2	1	1	1	1
AT4G30930	mitochondrial bL21m	OG0007784	AT4G30930	A_tricho_006859042.1	B_fungosa_DN27238_c0_g1	B_fungosacNGB_BALA11933	Caus_RAL49665.1	C_cam_VFQ81652.1, C_cam_VFQ88543.1	D_cari_DN343_c0_g1	E_aphy_256741_g2	E_roseum_417524_g2, E_roseum_417524_g4	H_mono_15942_g1	I_trif_10g20030.t1	Mesc_16G027700.1	Mgut_M01140.1	M_oleifera_DN5482_c0_g1	O_sativa__LOC_Os05g48410.1	P_equestris_020577912.1	Pjap_GFQ07120.1	R_cantleyi_GFBU01002758.1, R_cantleyi_GFBU01013680.1	R_phallo_DN3327_c0_g1	R_will_KAE9452592.1	S_album_T16155-R1	Sasi_GER36463.1	SHI01738	S_himalayana_protnew_fragScaff_scaffold_1740.44	S_polyrhiza__Spipo14G0028500	V_album_Gs26491, V_album_Gs28345, V_album_Gs28346	V_vinifera__GSVIVT01005209001, V_vinifera__GSVIVT01031364001	1	1	1	1	1	2	1	1	2	1	1	1	1	1	1	1	1	2	1	1	1	1	1	1	1	3	2
AT4G23620, AT5G66860	mitochondrial bL25m, mitochondrial bL25m	OG0002745	AT4G23620, AT5G66860	A_tricho_006842599.1, A_tricho_006848551.2	B_fungosa_DN35373_c0_g1	B_fungosacNGB_BALA10278	Caus_RAL40772.1, Caus_RAL44168.1, Caus_RAL47171.1	C_cam_VFQ58392.1, C_cam_VFQ67369.1, C_cam_VFQ69647.1, C_cam_VFQ92052.1, C_cam_VFR01386.1	D_cari_DN3124_c1_g1, D_cari_DN5539_c1_g4	E_aphy_268968_g2, E_aphy_271687_g2	E_roseum_375693_g1, E_roseum_470444_g1, E_roseum_510362_g1	H_mono_34934_g2, H_mono_38008_g1	I_trif_02g02700.t2, I_trif_05g17560.t1, I_trif_13g00880.t1	Mesc_01G051500.1, Mesc_12G093600.1	Mgut_A00704.1, Mgut_K00826.1	M_oleifera_DN118760_c0_g1, M_oleifera_DN144943_c0_g1, M_oleifera_DN41952_c0_g1	O_sativa__LOC_Os01g41030.1, O_sativa__LOC_Os03g41612.1, O_sativa__LOC_Os05g18750.1	P_equestris_020591507.1, P_equestris_020598200.1, P_equestris_020599610.1	Pjap_GFP88951.1, Pjap_GFP99834.1	R_cantleyi_GFBU01011316.1	R_phallo_DN1123_c0_g2, R_phallo_DN8544_c0_g1	R_will_KAE9449745.1, R_will_KAE9459541.1	S_album_T04531-R1, S_album_T16923-R1	Sasi_GER33029.1, Sasi_GER51359.1, Sasi_GER57571.1	SHI07089	S_himalayana_protnew_original_scaffold_4988.10.2	S_polyrhiza__Spipo18G0010200, S_polyrhiza__Spipo9G0029000	V_album_Gs28762, V_album_Gs28763	V_vinifera__GSVIVT01003545001, V_vinifera__GSVIVT01004324001, V_vinifera__GSVIVT01019058001, V_vinifera__GSVIVT01019439001	2	2	1	1	3	5	2	2	3	2	3	2	2	3	3	3	2	1	2	2	2	3	1	1	2	2	4
AT2G16930	mitochondrial bL27m	OG0005492	AT2G16930, AT5G15220	A_tricho_006855274.1, A_tricho_011627358.1	B_fungosa_DN3738_c0_g1	B_fungosacNGB_BALA05161	Caus_RAL39703.1	C_cam_VFQ65825.1, C_cam_VFQ78338.1	D_cari_DN2309_c0_g1	E_aphy_280056_g2	E_roseum_407124_g1	H_mono_28497_g2	I_trif_07g22570.t1, I_trif_08g13300.t2, I_trif_08g13340.t1	Mesc_18G026600.5	Mgut_B00235.1, Mgut_E01287.1	M_oleifera_DN68284_c0_g1, M_oleifera_DN8946_c0_g1	O_sativa__LOC_Os04g25540.1, O_sativa__LOC_Os08g31219.1, O_sativa__LOC_Os08g31228.1	P_equestris_020580641.1	Pjap_GFP92627.1, Pjap_GFQ00986.1	R_cantleyi_GFBU01017021.1	R_phallo_DN7705_c0_g1	R_will_KAE9444626.1, R_will_KAE9453573.1, R_will_KAE9460047.1, R_will_KAE9463027.1	S_album_T16331-R1, S_album_T23443-R1, S_album_T24226-R1		SHI05393	S_himalayana_protnew_fragScaff_scaffold_3879.30.1	S_polyrhiza__Spipo24G0003300		V_vinifera__GSVIVT01031969001	2	2	1	1	1	2	1	1	1	1	3	1	2	2	3	1	2	1	1	4	3	0	1	1	1	0	1
AT4G31460	mitochondrial bL28m	OG0008633	AT4G31460	A_tricho_006845609.1	B_fungosa_DN29717_c0_g1	B_fungosacNGB_BALA10383	Caus_RAL52937.1	C_cam_VFQ73232.1, C_cam_VFQ84649.1	D_cari_DN40096_c0_g1	E_aphy_267472_g1	E_roseum_391002_g1	H_mono_22088_g1	I_trif_02g25070.t1	Mesc_15G137600.3, Mesc_17G086700.3	Mgut_A00251.1	M_oleifera_DN132525_c0_g1	O_sativa__LOC_Os07g36090.1	P_equestris_020577331.1	Pjap_GFP80281.1	R_cantleyi_GFBU01014907.1	R_phallo_DN54134_c0_g1	R_will_KAE9455679.1	S_album_T17105-R1	Sasi_GER37063.1, Sasi_GER39678.1	SHI04272	S_himalayana_protnew_fragScaff_scaffold_87.120	S_polyrhiza__Spipo5G0006400	V_album_Gs33817	V_vinifera__GSVIVT01009932001	1	1	1	1	1	2	1	1	1	1	1	2	1	1	1	1	1	1	1	1	1	2	1	1	1	1	1
AT1G27435	mitochondrial bL31m	OG0009002	AT1G27435	A_tricho_006844573.1, A_tricho_011623433.1, A_tricho_011623434.1	B_fungosa_DN25915_c0_g1		Caus_RAL38669.1	C_cam_VFQ60912.1, C_cam_VFQ65005.1	D_cari_DN4242_c0_g1		E_roseum_368306_g1	H_mono_27266_g1	I_trif_13g16960.t1	Mesc_04G090052.1, Mesc_11G080000.1	Mgut_K00992.1	M_oleifera_DN119258_c0_g1, M_oleifera_DN88609_c0_g1		P_equestris_020591677.1	Pjap_GFP98162.1		R_phallo_DN47415_c0_g1	R_will_KAE9446081.1	S_album_T03943-R1	Sasi_GER56440.1	SHI04153	S_himalayana_protnew_fragScaff_scaffold_87.42	S_polyrhiza__Spipo4G0059500	V_album_Gs38633	V_vinifera__GSVIVT01000942001	1	3	1	0	1	2	1	0	1	1	1	2	1	2	0	1	1	0	1	1	1	1	1	1	1	1	1
AT5G55125	mitochondrial bL31m	OG0006687	AT5G55125	A_tricho_011621361.1, A_tricho_020519661.1	B_fungosa_DN28661_c0_g1		Caus_RAL47856.1	C_cam_VFQ69851.1, C_cam_VFR03245.1	D_cari_DN36408_c0_g1	E_aphy_277117_g3	E_roseum_417261_g1	H_mono_29876_g2, H_mono_29876_g3	I_trif_01g23090.t1	Mesc_12G070300.1	Mgut_H01802.1	M_oleifera_DN4092_c0_g3	O_sativa__LOC_Os11g31650.1, O_sativa__LOC_Os12g29470.1	P_equestris_020577152.1, P_equestris_020577153.1, P_equestris_020577154.1, P_equestris_020577155.1, P_equestris_020577156.1, P_equestris_020577157.1, P_equestris_020577158.1	Pjap_GFP88520.1, Pjap_GFP94524.1, Pjap_GFQ05102.1	R_cantleyi_GFBU01010736.1	R_phallo_DN322_c0_g1		S_album_T00240-R1, S_album_T19727-R1	Sasi_GER28019.1, Sasi_GER43919.1	SHI10538	S_himalayana_protnew_fragScaff_scaffold_3029.36, S_himalayana_protnew_fragScaff_scaffold_3029.37	S_polyrhiza__Spipo5G0072700	V_album_Gs35579		1	2	1	0	1	2	1	1	1	2	1	1	1	1	2	7	3	1	1	0	2	2	1	2	1	1	0
AT5G18790	mitochondrial bL33m	OG0007433	AT3G06320, AT5G18790	A_tricho_011625805.1, A_tricho_020527097.1, A_tricho_020527098.1	B_fungosa_DN896_c0_g1		Caus_RAL37376.1, Caus_RAL42662.1		D_cari_DN5115_c0_g1	E_aphy_273424_g7	E_roseum_392064_g1	H_mono_15973_g1	I_trif_13g19100.t1	Mesc_03G189700.1, Mesc_15G018900.1	Mgut_N00131.1, Mgut_N02789.1	M_oleifera_DN104235_c0_g1, M_oleifera_DN4553_c0_g2	O_sativa__LOC_Os05g37884.1	P_equestris_020600087.1	Pjap_GFP87475.1, Pjap_GFQ03615.1, Pjap_GFQ08391.1		R_phallo_DN1050_c0_g2	R_will_KAE9455275.1	S_album_T07702-R1, S_album_T07813-R1	Sasi_GER44267.1, Sasi_GER56360.1	SHI00341	S_himalayana_protnew_fragScaff_scaffold_2132.166	S_polyrhiza__Spipo4G0017900	V_album_Gs02197	V_vinifera__GSVIVT01017833001	2	3	1	0	2	0	1	1	1	1	1	2	2	2	1	1	3	0	1	1	2	2	1	1	1	1	1
AT5G53070	mitochondrial bL9m	OG0008416	AT5G53070	A_tricho_011621517.1, A_tricho_020521502.1, A_tricho_020521507.1	B_fungosa_DN10704_c0_g2	B_fungosacNGB_BALA07013	Caus_RAL41889.1	C_cam_VFQ60525.1, C_cam_VFQ62112.1	D_cari_DN260_c0_g1	E_aphy_263421_g2	E_roseum_388677_g1	H_mono_28240_g1	I_trif_02g10320.t1	Mesc_01G140200.1	Mgut_F01020.1	M_oleifera_DN2839_c0_g2	O_sativa__LOC_Os05g45270.1	P_equestris_020572051.1	Pjap_GFP93667.1	R_cantleyi_GFBU01003592.1	R_phallo_DN3422_c0_g1	R_will_KAE9464718.1	S_album_T07587-R1	Sasi_GER49836.1	SHI02356	S_himalayana_protnew_original_scaffold_12124.30	S_polyrhiza__Spipo28G0012100	V_album_Gs32181, V_album_Gs32793	V_vinifera__GSVIVT01038570001	1	3	1	1	1	2	1	1	1	1	1	1	1	1	1	1	1	1	1	1	1	1	1	1	1	2	1
AT5G56940	mitochondrial bS16m	OG0004920	AT4G34620, AT5G56940	A_tricho_006850899.1, A_tricho_020526846.1, A_tricho_020526847.1, A_tricho_020526848.1, A_tricho_020526849.1, A_tricho_020529663.1	B_fungosa_DN1980_c0_g1	B_fungosacNGB_BALA13910	Caus_RAL37408.1, Caus_RAL51125.1	C_cam_VFQ62799.1, C_cam_VFQ68122.1, C_cam_VFQ76674.1, C_cam_VFQ76798.1	D_cari_DN1949_c0_g1	E_aphy_266438_g1	E_roseum_391383_g1	H_mono_29200_g1	I_trif_10g00520.t1, I_trif_12g20480.t1	Mesc_01G198600.1, Mesc_05G131300.1	Mgut_J00455.1	M_oleifera_DN140642_c0_g1, M_oleifera_DN7283_c0_g1	O_sativa__LOC_Os08g40610.1, O_sativa__LOC_Os09g32274.1	P_equestris_020572443.1	Pjap_GFP85566.1, Pjap_GFP92744.1	R_cantleyi_GFBU01007771.1, R_cantleyi_GFBU01007772.1	R_phallo_DN241_c0_g1, R_phallo_DN936_c0_g1	R_will_KAE9464456.1	S_album_T01971-R1, S_album_T21457-R1	Sasi_GER42859.1, Sasi_GER48084.1	SHI28892	S_himalayana_protnew_fragScaff_scaffold_630.21	S_polyrhiza__Spipo10G0007400		V_vinifera__GSVIVT01015186001	2	6	1	1	2	4	1	1	1	1	2	2	1	2	2	1	2	2	2	1	2	2	1	1	1	0	1
AT1G07210	mitochondrial bS18m	OG0007019	AT1G07210	A_tricho_006843557.2, A_tricho_011623009.1, A_tricho_011623010.1, A_tricho_011623011.1, A_tricho_020522527.1, A_tricho_020522528.1, A_tricho_020522530.1, A_tricho_020522531.1	B_fungosa_DN5323_c1_g1	B_fungosacNGB_BALA09065	Caus_RAL38581.1	C_cam_VFQ61015.1, C_cam_VFQ65102.1	D_cari_DN27658_c0_g1	E_aphy_253219_g1	E_roseum_407759_g1	H_mono_30527_g3	I_trif_13g17920.t1	Mesc_10G106300.1	Mgut_N03298.1	M_oleifera_DN1130_c1_g2	O_sativa__LOC_Os10g35690.1	P_equestris_020581689.1	Pjap_GFP84341.1	R_cantleyi_GFBU01004040.1	R_phallo_DN41911_c0_g1	R_will_KAE9463582.1	S_album_T00653-R1	Sasi_GER38719.1		S_himalayana_protnew_fragScaff_scaffold_1486.106	S_polyrhiza__Spipo8G0066700	V_album_Gs34239	V_vinifera__GSVIVT01024730001	1	8	1	1	1	2	1	1	1	1	1	1	1	1	1	1	1	1	1	1	1	1	0	1	1	1	1
AT3G26360	mitochondrial bS21m	OG0007454	AT3G26360	A_tricho_006844069.2, A_tricho_011623234.1, A_tricho_011623235.1, A_tricho_011623237.1, A_tricho_020522785.1	B_fungosa_DN14079_c0_g1	B_fungosacNGB_BALA10767	Caus_RAL50896.1	C_cam_VFQ61140.1, C_cam_VFQ64229.1		E_aphy_264158_g1	E_roseum_392574_g2	H_mono_24673_g1, H_mono_37194_g6	I_trif_13g13450.t1	Mesc_13G021600.1	Mgut_K00615.1	M_oleifera_DN4139_c0_g1	O_sativa__LOC_Os03g48830.1	P_equestris_020596928.1	Pjap_GFQ03278.1, Pjap_GFQ06552.1		R_phallo_DN14936_c0_g1	R_will_KAE9454645.1	S_album_T00844-R1	Sasi_GER27795.1, Sasi_GER40879.1	SHI03748	S_himalayana_protnew_fragScaff_scaffold_429.23	S_polyrhiza__Spipo0G0139000	V_album_Gs38357, V_album_Gs38358	V_vinifera__GSVIVT01003295001	1	5	1	1	1	2	0	1	1	2	1	1	1	1	1	1	2	0	1	1	1	2	1	1	1	2	1
AT3G18760	mitochondrial bS6m	OG0007147	AT3G18760	A_tricho_006832922.2, A_tricho_011620420.1		B_fungosacNGB_BALA07525	Caus_RAL51747.1	C_cam_VFQ59236.1, C_cam_VFQ74154.1	D_cari_DN11987_c0_g1	E_aphy_263072_g1	E_roseum_341417_g1	H_mono_35162_g8	I_trif_02g04640.t1, I_trif_07g13180.t1	Mesc_03G015700.4	Mgut_J01281.1		O_sativa__LOC_Os01g12090.1	P_equestris_020577310.1	Pjap_GFP92068.1, Pjap_GFP92490.1	R_cantleyi_GFBU01003833.1, R_cantleyi_GFBU01011697.1	R_phallo_DN2674_c0_g1	R_will_KAE9465685.1	Ab_initio_SaG02158, Ab_initio_SaG04011, S_album_T07750-R1, S_album_T21908-R1	Sasi_GER42853.1, Sasi_GER45858.1	SHI03235	S_himalayana_protnew_fragScaff_scaffold_3245.114	S_polyrhiza__Spipo27G0019300	V_album_Gs33336_VaGs33756, V_album_Gs33755	V_vinifera__GSVIVT01001041001	1	2	0	1	1	2	1	1	1	1	2	1	1	0	1	1	2	2	1	1	4	2	1	1	1	2	1
AT1G60770	mitochondrial mL101 (rPPR4)	OG0001618	AT1G02370, AT1G60770, AT4G01990	A_tricho_006840468.3, A_tricho_006840979.1	B_fungosa_DN17313_c0_g1	B_fungosacNGB_BALA05648, B_fungosacNGB_BALA05667	Caus_RAL40257.1, Caus_RAL49104.1	C_cam_VFQ62645.1, C_cam_VFQ63463.1, C_cam_VFQ64324.1, C_cam_VFQ79203.1	D_cari_DN1085_c0_g1, D_cari_DN41543_c0_g1	E_aphy_264502_g1	E_roseum_392948_g1	H_mono_1190_g1, H_mono_1190_g2, H_mono_24435_g1, H_mono_56801_g1	I_trif_02g14830.t1, I_trif_06g19460.t1, I_trif_15g13670.t1	Mesc_01G229000.1, Mesc_13G026500.1	Mgut_D00073.1, Mgut_F01726.1, Mgut_N01372.1	M_oleifera_DN21038_c0_g1, M_oleifera_DN2159_c0_g1	O_sativa__LOC_Os01g19490.1, O_sativa__LOC_Os01g19529.1, O_sativa__LOC_Os01g19548.1, O_sativa__LOC_Os04g25410.1	P_equestris_020586889.1	Pjap_GFP87932.1, Pjap_GFP91826.1, Pjap_GFP91852.1, Pjap_GFQ01553.1	R_cantleyi_GFBU01010878.1, R_cantleyi_GFBU01011023.1	R_phallo_DN1018198_c0_g1, R_phallo_DN12835_c0_g1, R_phallo_DN17354_c0_g1, R_phallo_DN90663_c0_g1	R_will_KAE9446676.1, R_will_KAE9446677.1, R_will_KAE9454126.1, R_will_KAE9460369.1	S_album_T02818-R1, S_album_T10600-R1	Sasi_GER35190.1, Sasi_GER42804.1, Sasi_GER48586.1	SHI29019	S_himalayana_protnew_fragScaff_scaffold_1398.28, S_himalayana_protnew_fragScaff_scaffold_1506.34	S_polyrhiza__Spipo18G0021200, S_polyrhiza__Spipo3G0066500, S_polyrhiza__Spipo6G0012900	V_album_Gs00343, V_album_Gs13684, V_album_Gs13685, V_album_Gs13686, V_album_Gs13687, V_album_Gs13842, V_album_Gs13843, V_album_Gs13844, V_album_Gs16957, V_album_Gs16958, V_album_Gs16959, V_album_Gs17095, V_album_Gs17096, V_album_Gs18322, V_album_Gs18323, V_album_Gs20014_VaGs20016, V_album_Gs20015	V_vinifera__GSVIVT01006654001, V_vinifera__GSVIVT01028139001, V_vinifera__GSVIVT01031246001	3	2	1	2	2	4	2	1	1	4	3	2	3	2	4	1	4	2	4	4	2	3	1	2	3	17	3
AT2G37230	mitochondrial mL102 (rPPR5)	OG0005055	AT2G37230	A_tricho_006846806.1, A_tricho_011624278.1, A_tricho_020524373.1	B_fungosa_DN46110_c0_g1, B_fungosa_DN5228_c0_g1	B_fungosacNGB_BALA09571	Caus_RAL54642.1	C_cam_VFQ70802.1, C_cam_VFR02262.1	D_cari_DN20394_c0_g1, D_cari_DN34263_c0_g1	E_aphy_278920_g1	E_roseum_183576_g1, E_roseum_467155_g1, E_roseum_583824_g1, E_roseum_59140_g1	H_mono_33031_g1	I_trif_04g06620.t1	Mesc_09G067900.2	Mgut_J00539.1	M_oleifera_DN96660_c0_g1, M_oleifera_DN97228_c0_g1	O_sativa__LOC_Os02g02020.1, O_sativa__LOC_Os02g36749.1	P_equestris_020599465.1	Pjap_GFP83166.1	R_cantleyi_GFBU01008289.1, R_cantleyi_GFBU01009158.1, R_cantleyi_GFBU01012148.1, R_cantleyi_GFBU01012546.1	R_phallo_DN11976_c0_g1	R_will_KAE9447945.1	S_album_T16262-R1	Sasi_GER53045.1, Sasi_GER54307.1		S_himalayana_protnew_fragScaff_scaffold_3114.91	S_polyrhiza__Spipo11G0064900	V_album_Gs08116, V_album_Gs08117, V_album_Gs08118, V_album_Gs08119	V_vinifera__GSVIVT01025698001	1	3	2	1	1	2	2	1	4	1	1	1	1	2	2	1	1	4	1	1	1	2	0	1	1	4	1
AT5G60960	mitochondrial mL104 (rPPR9)	OG0002200	AT5G60960, AT5G61370	A_tricho_006849319.1, A_tricho_020525089.1, A_tricho_020525948.1, A_tricho_020525949.1, A_tricho_020525950.1, A_tricho_020525952.1, A_tricho_020525953.1, A_tricho_020525954.1, A_tricho_020525955.1, A_tricho_020525956.1, A_tricho_020525957.1, A_tricho_020525958.1	B_fungosa_DN17781_c0_g1, B_fungosa_DN7182_c0_g1, B_fungosa_DN7182_c0_g2	B_fungosacNGB_BALA03133, B_fungosacNGB_BALA08208, B_fungosacNGB_BALA12342, B_fungosacNGB_BALA13718	Caus_RAL44893.1	C_cam_VFQ58994.1, C_cam_VFQ96228.1	D_cari_DN27072_c0_g1, D_cari_DN37084_c0_g1, D_cari_DN7586_c0_g1, D_cari_DN7586_c0_g2	E_aphy_275988_g1	E_roseum_198709_g1, E_roseum_391182_g1, E_roseum_454300_g1, E_roseum_725056_g1	H_mono_21767_g1, H_mono_30954_g3	I_trif_02g02650.t1	Mesc_06G082600.4, Mesc_14G081700.1	Mgut_B00504.1	M_oleifera_DN18301_c0_g1, M_oleifera_DN18753_c0_g1, M_oleifera_DN30622_c0_g1	O_sativa__LOC_Os07g41260.1	P_equestris_020579191.1, P_equestris_020591191.1	Pjap_GFP90666.1	R_cantleyi_GFBU01004818.1, R_cantleyi_GFBU01004819.1, R_cantleyi_GFBU01005301.1, R_cantleyi_GFBU01005413.1	R_phallo_DN30350_c0_g1, R_phallo_DN335540_c0_g1, R_phallo_DN927842_c0_g1	R_will_KAE9453850.1, R_will_KAE9453864.1	S_album_T01136-R1, S_album_T17625-R1	Sasi_GER40145.1	SHI17437, SHI19627	S_himalayana_protnew_fragScaff_scaffold_1161.13, S_himalayana_protnew_fragScaff_scaffold_417.3, S_himalayana_protnew_fragScaff_scaffold_417.4, S_himalayana_protnew_fragScaff_scaffold_417.5	S_polyrhiza__Spipo11G0024100, S_polyrhiza__Spipo8G0017400	V_album_Gs26755	V_vinifera__GSVIVT01008125001, V_vinifera__GSVIVT01013742001	2	12	3	4	1	2	4	1	4	2	1	2	1	3	1	2	1	4	3	2	2	1	2	4	2	1	2
AT3G51010	mitochondrial mL105	OG0004547	AT3G51010	A_tricho_006850193.1, A_tricho_020523542.1	B_fungosa_DN49989_c0_g1	B_fungosacNGB_BALA04526	Caus_RAL52540.1	C_cam_VFQ93443.1, C_cam_VFQ93446.1, C_cam_VFR02457.1, C_cam_VFR02465.1, C_cam_VFR02468.1	D_cari_DN21690_c0_g1	E_aphy_276381_g2, E_aphy_276381_g3	E_roseum_394319_g1	H_mono_29815_g1	I_trif_12g02940.t1	Mesc_01G140500.1, Mesc_02G099200.2	Mgut_H02503.1	M_oleifera_DN1946_c0_g1	O_sativa__LOC_Os05g03540.1	P_equestris_020584083.1, P_equestris_020584084.1	Pjap_GFP83526.1, Pjap_GFP83527.1, Pjap_GFP93374.1	R_cantleyi_GFBU01001163.1, R_cantleyi_GFBU01001164.1	R_phallo_DN292634_c0_g1	R_will_KAE9467007.1	S_album_T13978-R1	Sasi_GER40399.1, Sasi_GER56517.1	SHI03481, SHI05467, SHI06070, SHI08611, SHI15307, SHI26700	S_himalayana_protnew_fragScaff_scaffold_1180.14, S_himalayana_protnew_fragScaff_scaffold_1223.18, S_himalayana_protnew_fragScaff_scaffold_1594.22		V_album_Gs33098, V_album_Gs33099	V_vinifera__GSVIVT01018856001	1	2	1	1	1	5	1	2	1	1	1	2	1	1	1	2	3	2	1	1	1	2	6	3	0	2	1
AT1G73940	mitochondrial mL106	OG0005250	AT1G73940, AT5G49410	A_tricho_006842365.2, A_tricho_006846506.1	B_fungosa_DN1270_c0_g1, B_fungosa_DN5958_c0_g1	B_fungosacNGB_BALA11873	Caus_RAL53475.1	C_cam_VFQ63360.1, C_cam_VFQ68731.1	D_cari_DN20734_c0_g1	E_aphy_255622_g1, E_aphy_257543_g1	E_roseum_409065_g2	H_mono_31636_g1, H_mono_34411_g3	I_trif_04g08410.t1, I_trif_08g07490.t1	Mesc_01G000550.1, Mesc_02G222800.2	Mgut_E00773.1, Mgut_H02511.1		O_sativa__LOC_Os03g63550.1, O_sativa__LOC_Os08g27140.1	P_equestris_020570726.1	Pjap_GFP87612.1, Pjap_GFP96506.1	R_cantleyi_GFBU01006986.1, R_cantleyi_GFBU01008845.1	R_phallo_DN2146_c0_g1		S_album_T13983-R1, S_album_T15033-R1	Sasi_GER35445.1, Sasi_GER52725.1	SHI05859, SHI10850	S_himalayana_protnew_fragScaff_scaffold_386.293	S_polyrhiza__Spipo14G0044100, S_polyrhiza__Spipo1G0107500	V_album_Gs02457_VaGs02458_VaGs02459	V_vinifera__GSVIVT01018876001, V_vinifera__GSVIVT01019710001	2	2	2	1	1	2	1	2	1	2	2	2	2	0	2	1	2	2	1	0	2	2	2	1	2	1	2
AT4G05400	mitochondrial mL40	OG0007766	AT4G05400, AT4G21140	A_tricho_006828127.1, A_tricho_011627018.1, A_tricho_011627022.1, A_tricho_020530427.1	B_fungosa_DN30000_c0_g1	B_fungosacNGB_BALA07813	Caus_RAL44600.1	C_cam_VFQ73060.1, C_cam_VFQ79744.1	D_cari_DN960_c1_g1	E_aphy_249377_g1	E_roseum_467756_g1, E_roseum_514963_g1	H_mono_24649_g1	I_trif_04g05000.t1	Mesc_06G055200.1	Mgut_B01823.1	M_oleifera_DN3244_c0_g1	O_sativa__LOC_Os01g32790.1	P_equestris_020581792.1, P_equestris_020594535.1	Pjap_GFP95137.1	R_cantleyi_GFBU01007853.1, R_cantleyi_GFBU01007854.1	R_phallo_DN130692_c0_g1, R_phallo_DN130692_c0_g2	R_will_KAE9460198.1		Sasi_GER26470.1		S_himalayana_protnew_fragScaff_scaffold_110.18	S_polyrhiza__Spipo6G0062600	V_album_Gs23461		2	4	1	1	1	2	1	1	2	1	1	1	1	1	1	2	1	2	2	1	0	1	0	1	1	1	0
AT5G39800, AT5G40080	mitochondrial mL41, mitochondrial mL41	OG0008618	AT4G09012, AT5G39800, AT5G40080	A_tricho_011624640.1, A_tricho_011624642.1, A_tricho_020525261.1, A_tricho_020525263.1	B_fungosa_DN3661_c0_g1		Caus_RAL51921.1	C_cam_VFQ61553.1, C_cam_VFQ67507.1	D_cari_DN1911_c0_g1	E_aphy_265287_g1	E_roseum_404865_g1		I_trif_06g06920.t1	Mesc_02G149200.1, Mesc_18G063900.1	Mgut_H02239.1	M_oleifera_DN8368_c1_g1	O_sativa__LOC_Os02g40490.1	P_equestris_020571816.1	Pjap_GFQ01875.1, Pjap_GFQ08051.1	R_cantleyi_GFBU01017157.1	R_phallo_DN115332_c0_g1		S_album_T09228-R1		SHI29631	S_himalayana_protnew_original_scaffold_11647.2		V_album_Gs24054, V_album_Gs24055	V_vinifera__GSVIVT01009082001	3	4	1	0	1	2	1	1	1	0	1	2	1	1	1	1	2	1	1	0	1	0	1	1	0	2	1
AT3G59650	mitochondrial mL43	OG0004551	AT3G59650	A_tricho_006856003.1, A_tricho_011627657.1, A_tricho_011627659.1, A_tricho_011627660.1, A_tricho_011627661.1, A_tricho_011627662.1, A_tricho_011627663.1, A_tricho_020530230.1, A_tricho_020530231.1, A_tricho_020530232.1	B_fungosa_DN8284_c0_g1	B_fungosacNGB_BALA14289	Caus_RAL37617.1, Caus_RAL37629.1	C_cam_VFQ74822.1, C_cam_VFQ74835.1, C_cam_VFQ95253.1, C_cam_VFQ95269.1	D_cari_DN1921_c0_g1	E_aphy_264506_g2	E_roseum_403434_g1	H_mono_24341_g1	I_trif_01g05340.t1, I_trif_03g03980.t4, I_trif_07g23360.t1	Mesc_06G021100.4	Mgut_F01587.1	M_oleifera_DN102933_c0_g1	O_sativa__LOC_Os03g10930.1	P_equestris_020593859.1, P_equestris_020593860.1, P_equestris_020593861.1, P_equestris_020593862.1	Pjap_GFP81726.1	R_cantleyi_GFBU01017843.1	R_phallo_DN16272_c0_g1	R_will_KAE9464917.1	S_album_T08303-R1	Sasi_GER48141.1	SHI24203	S_himalayana_protnew_fragScaff_scaffold_2633.45	S_polyrhiza__Spipo7G0039400	V_album_Gs05066_VaGs05068_VaGs05154, V_album_Gs05067	V_vinifera__GSVIVT01038138001	1	10	1	1	2	4	1	1	1	1	3	1	1	1	1	4	1	1	1	1	1	1	1	1	1	2	1
AT1G14620	mitochondrial mL46	OG0007032	AT1G14620	A_tricho_006857649.1	B_fungosa_DN4498_c0_g1, B_fungosa_DN4498_c0_g2	B_fungosacNGB_BALA04362	Caus_RAL37139.1, Caus_RAL54179.1	C_cam_VFQ75639.1, C_cam_VFQ82050.1, C_cam_VFQ83004.1	D_cari_DN3060_c0_g2	E_aphy_270481_g1	E_roseum_406406_g1, E_roseum_406406_g2	H_mono_24576_g1	I_trif_04g00900.t1, I_trif_12g23690.t1	Mesc_05G029000.2	Mgut_B01801.1	M_oleifera_DN1907_c0_g1	O_sativa__LOC_Os06g19640.1	P_equestris_020584301.1, P_equestris_020584302.1, P_equestris_020584303.1	Pjap_GFP81322.1, Pjap_GFP91475.1, Pjap_GFP97498.1		R_phallo_DN143149_c0_g1	R_will_KAE9450999.1, R_will_KAE9460152.1	S_album_T07924-R1	Sasi_GER45214.1	SHI13371	S_himalayana_protnew_original_scaffold_6260.45	S_polyrhiza__Spipo10G0031300		V_vinifera__GSVIVT01026970001	1	1	2	1	2	3	1	1	2	1	2	1	1	1	1	3	3	0	1	2	1	1	1	1	1	0	1
AT5G39600	mitochondrial mL53	OG0004947	AT5G39600	A_tricho_011621457.1, A_tricho_011621458.1, A_tricho_011621459.1, A_tricho_011621460.1, A_tricho_011621461.1, A_tricho_011621462.1, A_tricho_020520060.1, A_tricho_020520061.1, A_tricho_020520062.1, A_tricho_020520063.1, A_tricho_020520064.1, A_tricho_020520065.1, A_tricho_020520066.1, A_tricho_020520067.1	B_fungosa_DN39753_c0_g1		Caus_RAL47370.1	C_cam_VFQ81915.1	D_cari_DN7723_c0_g1	E_aphy_247969_g1		H_mono_33765_g1	I_trif_00g07070.t1, I_trif_01g04660.t1, I_trif_01g35170.t1, I_trif_12g12100.t2	Mesc_09G054100.1, Mesc_18G015800.2	Mgut_N03145.1	M_oleifera_DN6940_c0_g1	O_sativa__LOC_Os02g18090.1	P_equestris_020592182.1, P_equestris_020592183.1, P_equestris_020592184.1, P_equestris_020592185.1	Pjap_GFQ07188.1	R_cantleyi_GFBU01010076.1	R_phallo_DN67022_c0_g1	R_will_KAE9458605.1	S_album_T22545-R1	Sasi_GER47435.1	SHI08085	S_himalayana_protnew_fragScaff_scaffold_344.155	S_polyrhiza__Spipo31G0010900, S_polyrhiza__Spipo31G0013700		V_vinifera__GSVIVT01009861001	1	14	1	0	1	1	1	1	0	1	4	2	1	1	1	4	1	1	1	1	1	1	1	1	2	0	1
AT3G01740	mitochondrial mL54	OG0006849	AT3G01740, AT5G14290	A_tricho_006836420.1, A_tricho_011620799.1, A_tricho_020518703.1, A_tricho_020518704.1	B_fungosa_DN2094_c0_g1	B_fungosacNGB_BALA08158	Caus_RAL42273.1	C_cam_VFQ61598.1, C_cam_VFQ67458.1, C_cam_VFQ86341.1, C_cam_VFR00492.1	D_cari_DN2870_c0_g1	E_aphy_264979_g2	E_roseum_414780_g1	H_mono_31447_g1	I_trif_05g15790.t2	Mesc_15G156800.1	Mgut_K01440.1	M_oleifera_DN98577_c0_g1, M_oleifera_DN9987_c0_g1, M_oleifera_DN9987_c0_g2	O_sativa__LOC_Os12g14080.1	P_equestris_020571802.1, P_equestris_020571803.1	Pjap_GFP89449.1	R_cantleyi_GFBU01010642.1	R_phallo_DN812141_c0_g1	R_will_KAE9449104.1	S_album_T22047-R1, S_album_T22766-R1	Sasi_GER47474.1	SHI11403	S_himalayana_protnew_fragScaff_scaffold_1414.37.1	S_polyrhiza__Spipo4G0032400	V_album_Gs01508, V_album_Gs02028		2	4	1	1	1	4	1	1	1	1	1	1	1	3	1	2	1	1	1	1	2	1	1	1	1	2	0
AT5G49210	mitochondrial mRPX	OG0007239	AT5G49210	A_tricho_006854790.1, A_tricho_011627206.1	B_fungosa_DN51647_c0_g1		Caus_RAL48228.1	C_cam_VFQ65347.1, C_cam_VFQ79243.1	D_cari_DN20952_c0_g1	E_aphy_264317_g1	E_roseum_339186_g1	H_mono_36968_g4	I_trif_01g28640.t1	Mesc_02G208300.3, Mesc_10G081400.4	Mgut_G00717.1, Mgut_N00403.1	M_oleifera_DN136583_c0_g1	O_sativa__LOC_Os11g05120.1, O_sativa__LOC_Os12g05170.1	P_equestris_020574155.1, P_equestris_020594441.1, P_equestris_020597364.1	Pjap_GFP80681.1	R_cantleyi_GFBU01005629.1	R_phallo_DN15001_c0_g1	R_will_KAE9452915.1	S_album_T11020-R1	Sasi_GER28788.1, Sasi_GER56818.1	SHI01027, SHI50797	S_himalayana_protnew_fragScaff_scaffold_2871.224_evm.model.fragScaff_scaffold_2871.225	S_polyrhiza__Spipo17G0041800	V_album_Gs34965	V_vinifera__GSVIVT01020921001	1	2	1	0	1	2	1	1	1	1	1	2	2	1	2	3	1	1	1	1	1	2	2	1	1	1	1
AT1G64600	mitochondrial mS22	OG0008244	AT1G64600	A_tricho_011628346.2, A_tricho_011628347.1, A_tricho_020531346.1	B_fungosa_DN1134_c0_g3	B_fungosacNGB_BALA00376, B_fungosacNGB_BALA06351	Caus_RAL53632.1	C_cam_VFQ94891.1, C_cam_VFR01460.1, C_cam_VFR01461.1	D_cari_DN4824_c0_g1, D_cari_DN4824_c0_g2	E_aphy_285834_g7		H_mono_28055_g1	I_trif_12g17010.t1	Mesc_01G053800.1	Mgut_E00656.1	M_oleifera_DN1405_c0_g2	O_sativa__LOC_Os07g20150.1	P_equestris_020585387.1	Pjap_GFP89323.1	R_cantleyi_GFBU01003654.1	R_phallo_DN1478_c1_g1		S_album_T17239-R1	Sasi_GER31661.1	SHI06935	S_himalayana_protnew_original_scaffold_13579.56, S_himalayana_protnew_original_scaffold_13579.57	S_polyrhiza__Spipo1G0100500		V_vinifera__GSVIVT01019613001	1	3	1	2	1	3	2	1	0	1	1	1	1	1	1	1	1	1	1	0	1	1	1	2	1	0	1
AT1G26750	mitochondrial mS23	OG0007941	AT1G26750	A_tricho_006852059.2	B_fungosa_DN1933_c0_g1	B_fungosacNGB_BALA04813	Caus_RAL37268.1	C_cam_VFQ77140.1, C_cam_VFQ77195.1	D_cari_DN7825_c0_g1	E_aphy_253198_g1	E_roseum_399240_g1	H_mono_34586_g6	I_trif_01g25920.t1	Mesc_01G033800.1	Mgut_O00263.1	M_oleifera_DN4170_c1_g2	O_sativa__LOC_Os12g10650.1	P_equestris_020584876.1	Pjap_GFP88516.1	R_cantleyi_GFBU01001960.1	R_phallo_DN168441_c0_g1	R_will_KAE9451221.1	S_album_T16768-R1	Sasi_GER38435.1, Sasi_GER56711.1	SHI20784	S_himalayana_protnew_fragScaff_scaffold_1745.3	S_polyrhiza__Spipo25G0012800	V_album_Gs27916_VaGs27919, V_album_Gs27917, V_album_Gs27918_VaGs27920	V_vinifera__GSVIVT01005152001, V_vinifera__GSVIVT01012217001	1	1	1	1	1	2	1	1	1	1	1	1	1	1	1	1	1	1	1	1	1	2	1	1	1	3	2
AT1G16870	mitochondrial mS29	OG0007930	AT1G16870	A_tricho_011623056.1, A_tricho_011623058.1	B_fungosa_DN23548_c0_g1	B_fungosacNGB_BALA04111	Caus_RAL40073.1	C_cam_VFQ66709.1, C_cam_VFQ80194.1	D_cari_DN3114_c0_g3	E_aphy_265371_g1	E_roseum_408024_g1	H_mono_27691_g1	I_trif_14g16440.t1	Mesc_18G136600.2	Mgut_D00841.1	M_oleifera_DN96605_c0_g1	O_sativa__LOC_Os07g10300.1	P_equestris_020586539.1	Pjap_GFP93618.1, Pjap_GFQ01224.1	R_cantleyi_GFBU01002021.1, R_cantleyi_GFBU01006188.1	R_phallo_DN28841_c0_g1	R_will_KAE9446311.1	S_album_T01872-R1	Sasi_GER55138.1	SHI02864	S_himalayana_protnew_fragScaff_scaffold_181.108, S_himalayana_protnew_original_scaffold_12372.4	S_polyrhiza__Spipo6G0061600	V_album_Gs17923	V_vinifera__GSVIVT01024619001	1	2	1	1	1	2	1	1	1	1	1	1	1	1	1	1	2	2	1	1	1	1	1	2	1	1	1
AT5G44710	mitochondrial mS33	OG0008403	AT5G44710	A_tricho_006858188.1	B_fungosa_DN49467_c0_g1	B_fungosacNGB_BALA10643	Caus_RAL40838.1	C_cam_VFQ58468.1, C_cam_VFQ91979.1	D_cari_DN28326_c0_g1	E_aphy_255646_g2	E_roseum_595718_g1	H_mono_27463_g1	I_trif_08g16140.t2, I_trif_13g10650.t2	Mesc_03G071400.1	Mgut_D00502.1	M_oleifera_DN27069_c0_g1	O_sativa__LOC_Os05g05560.1	P_equestris_020576696.1, P_equestris_020594350.1	Pjap_GFP82988.1, Pjap_GFP89578.1, Pjap_GFQ08410.1	R_cantleyi_GFBU01012866.1	R_phallo_DN5884_c0_g3		S_album_T16613-R1	Sasi_GER24979.1	SHI18448	S_himalayana_protnew_original_scaffold_4979.23	S_polyrhiza__Spipo13G0052600	V_album_Gs31350	V_vinifera__GSVIVT01012160001	1	1	1	1	1	2	1	1	1	1	2	1	1	1	1	2	3	1	1	0	1	1	1	1	1	1	1
AT5G52370	mitochondrial mS34	OG0009134	AT5G52370, AT5G58990	A_tricho_011624696.1, A_tricho_011624697.1	B_fungosa_DN5497_c0_g1	B_fungosacNGB_BALA_012354		C_cam_VFQ91411.1, C_cam_VFQ98191.1	D_cari_DN24146_c0_g1	E_aphy_245795_g1	E_roseum_286954_g1	H_mono_36499_g1	I_trif_14g15600.t1	Mesc_02G123700.1	Mgut_K01340.1	M_oleifera_DN3260_c1_g3	O_sativa__LOC_Os02g27960.1		Pjap_GFP90349.1	R_cantleyi_GFBU01015697.1	R_phallo_DN7360_c0_g1	R_will_KAE9461048.1	S_album_T17228-R1	Sasi_GER43403.1, Sasi_GER54904.1	SHI05895	S_himalayana_protnew_original_scaffold_12379.42	S_polyrhiza__Spipo22G0004600	V_album_Gs36872		2	2	1	1	0	2	1	1	1	1	1	1	1	1	1	0	1	1	1	1	1	2	1	1	1	1	0
AT3G18240, AT4G21460	mitochondrial mS35, mitochondrial mS35	OG0004646	AT1G73770, AT3G18240, AT4G21460	A_tricho_006857935.1, A_tricho_020531343.1, A_tricho_020531344.1, A_tricho_020531345.1	B_fungosa_DN5019_c0_g1	B_fungosacNGB_BALA04575	Caus_RAL41497.1, Caus_RAL50481.1	C_cam_VFQ60457.1, C_cam_VFQ87189.1, C_cam_VFQ94420.1	D_cari_DN19505_c0_g1	E_aphy_274773_g2	E_roseum_394920_g2	H_mono_24518_g1, H_mono_34965_g1	I_trif_00g08930.t1, I_trif_06g07420.t1	Mesc_01G015200.1, Mesc_05G133000.1	Mgut_D00778.1	M_oleifera_DN26733_c0_g1	O_sativa__LOC_Os08g40230.1	P_equestris_020592605.1, P_equestris_020596812.1	Pjap_GFP91185.1	R_cantleyi_GFBU01010094.1, R_cantleyi_GFBU01012329.1	R_phallo_DN2498_c0_g1, R_phallo_DN5220_c0_g1	R_will_KAE9450129.1, R_will_KAE9453911.1	S_album_T00085-R1, S_album_T09169-R1	Sasi_GER40645.1	SHI53281	S_himalayana_protnew_fragScaff_scaffold_404.72	S_polyrhiza__Spipo18G0036800, S_polyrhiza__Spipo18G0036900	V_album_Gs23677, V_album_Gs23678	V_vinifera__GSVIVT01008338001	3	4	1	1	2	3	1	1	1	2	2	2	1	1	1	2	1	2	2	2	2	1	1	1	2	2	1
AT4G31810	mitochondrial mS47	OG0000510	AT1G06550, AT2G30650, AT2G30660, AT3G60510, AT4G31810, AT5G65940	A_tricho_006840954.2, A_tricho_006842725.2, A_tricho_011624574.1, A_tricho_011624577.1, A_tricho_011624578.1, A_tricho_020518370.1, A_tricho_020524816.1, A_tricho_020524818.1	B_fungosa_DN1396_c0_g1, B_fungosa_DN1396_c0_g2, B_fungosa_DN9893_c0_g1	B_fungosacNGB_BALA01533, B_fungosacNGB_BALA03769, B_fungosacNGB_BALA04691	Caus_RAL48116.1, Caus_RAL48920.1, Caus_RAL52957.1, Caus_RAL54018.1	C_cam_VFQ64395.1, C_cam_VFQ70007.1, C_cam_VFQ76425.1, C_cam_VFQ79113.1, C_cam_VFQ84625.1, C_cam_VFR00086.1	D_cari_DN16254_c0_g2, D_cari_DN18806_c0_g1, D_cari_DN18806_c0_g2, D_cari_DN2386_c0_g2, D_cari_DN2386_c0_g4, D_cari_DN24309_c0_g2, D_cari_DN25099_c0_g1, D_cari_DN4379_c0_g1	E_aphy_275866_g3, E_aphy_275866_g4, E_aphy_281119_g2, E_aphy_286403_g5	E_roseum_341744_g1, E_roseum_390456_g1, E_roseum_405495_g1, E_roseum_414858_g2, E_roseum_414858_g3, E_roseum_416804_g1	H_mono_28050_g1, H_mono_29824_g1, H_mono_31322_g1, H_mono_35489_g3	I_trif_02g13910.t4, I_trif_04g02710.t1, I_trif_09g18190.t1, I_trif_09g18210.t1	Mesc_01G130500.1, Mesc_05G051200.1, Mesc_06G054600.2, Mesc_06G055467.1, Mesc_06G057881.1, Mesc_06G058364.1, Mesc_06G059330.1, Mesc_10G059000.1, Mesc_16G129600.6	Mgut_B01570.1, Mgut_E01460.1, Mgut_M00557.1, Mgut_N01698.1	M_oleifera_DN1191_c0_g3, M_oleifera_DN143088_c0_g1, M_oleifera_DN1501_c0_g1, M_oleifera_DN2979_c1_g1, M_oleifera_DN4479_c2_g2, M_oleifera_DN45549_c0_g1, M_oleifera_DN6922_c0_g2, M_oleifera_DN83374_c0_g1	O_sativa__LOC_Os01g54860.1, O_sativa__LOC_Os10g40540.1, O_sativa__LOC_Os10g42210.1, O_sativa__LOC_Os10g42220.1, O_sativa__LOC_Os12g16350.1	P_equestris_020571041.1, P_equestris_020571042.1, P_equestris_020585543.1, P_equestris_020596684.1, P_equestris_020600174.1, P_equestris_020600175.1	Pjap_GFP80654.1, Pjap_GFP80918.1, Pjap_GFP81462.1, Pjap_GFP91114.1, Pjap_GFP93892.1, Pjap_GFP93898.1, Pjap_GFQ05878.1	R_cantleyi_GFBU01002283.1, R_cantleyi_GFBU01002284.1, R_cantleyi_GFBU01002285.1, R_cantleyi_GFBU01011386.1, R_cantleyi_GFBU01013363.1	R_phallo_DN3683_c0_g1, R_phallo_DN44911_c1_g1, R_phallo_DN6481_c0_g1	R_will_KAE9445447.1, R_will_KAE9452147.1, R_will_KAE9456026.1, R_will_KAE9459919.1	S_album_T03742-R1, S_album_T12655-R1, S_album_T14774-R1, S_album_T15774-R1	Sasi_GER31198.1, Sasi_GER45128.1, Sasi_GER45149.1, Sasi_GER53379.1	SHI00890, SHI00893, SHI00894, SHI04955, SHI13589, SHI21064	S_himalayana_protnew_fragScaff_scaffold_2871.177, S_himalayana_protnew_fragScaff_scaffold_2987.101, S_himalayana_protnew_original_scaffold_17792.1, S_himalayana_protnew_original_scaffold_4819.47, S_himalayana_protnew_original_scaffold_8899.9	S_polyrhiza__Spipo11G0009000, S_polyrhiza__Spipo1G0086200, S_polyrhiza__Spipo25G0001800	V_album_Gs00172, V_album_Gs00173, V_album_Gs00486, V_album_Gs00487, V_album_Gs01083, V_album_Gs01084, V_album_Gs24437, V_album_Gs24438, V_album_Gs24439, V_album_Gs24440, V_album_Gs34235, V_album_Gs34236, V_album_Gs34237_VaGs34238	V_vinifera__GSVIVT01004719001, V_vinifera__GSVIVT01017353001, V_vinifera__GSVIVT01018187001, V_vinifera__GSVIVT01018212001, V_vinifera__GSVIVT01020843001, V_vinifera__GSVIVT01026766001, V_vinifera__GSVIVT01027318001, V_vinifera__GSVIVT01027327001, V_vinifera__GSVIVT01027333001, V_vinifera__GSVIVT01027335001, V_vinifera__GSVIVT01027339001, V_vinifera__GSVIVT01027342001, V_vinifera__GSVIVT01035966001	6	8	3	3	4	6	8	4	6	4	4	9	4	8	5	6	7	5	3	4	4	4	6	5	3	13	13
AT5G62270	mitochondrial mS75	OG0006161	AT5G62270	A_tricho_006857898.1, A_tricho_011628361.1	B_fungosa_DN25385_c0_g1	B_fungosacNGB_BALA12007	Caus_RAL49802.1	C_cam_VFQ81516.1, C_cam_VFQ81839.1, C_cam_VFQ93323.1	D_cari_DN31473_c0_g1	E_aphy_247648_g1	E_roseum_364503_g1, E_roseum_387653_g1	H_mono_28214_g1	I_trif_10g17780.t1	Mesc_11G105600.1	Mgut_D00847.1	M_oleifera_DN7126_c0_g3	O_sativa__LOC_Os01g58750.1	P_equestris_020581390.1	Pjap_GFP84310.1	R_cantleyi_GFBU01003034.1	R_phallo_DN103091_c0_g1, R_phallo_DN103091_c0_g2	R_will_KAE9453667.1	S_album_T03676-R1	Sasi_GER31361.1, Sasi_GER38734.1, Sasi_GER40318.1	SHI32844, SHI53821	S_himalayana_protnew_fragScaff_scaffold_1820.20, S_himalayana_protnew_fragScaff_scaffold_3303.1, S_himalayana_protnew_fragScaff_scaffold_77.2, S_himalayana_protnew_original_scaffold_19285.1, S_himalayana_protnew_original_scaffold_19285.2	S_polyrhiza__Spipo15G0023600	V_album_Gs00971	V_vinifera__GSVIVT01038007001, V_vinifera__GSVIVT01038094001	1	2	1	1	1	3	1	1	2	1	1	1	1	1	1	1	1	1	2	1	1	3	2	5	1	1	2
AT1G61870	mitochondrial mS76 (rPPR1)	OG0007028	AT1G11630, AT1G61870	A_tricho_006858124.1			Caus_RAL49613.1	C_cam_VFQ81707.1, C_cam_VFQ88602.1	D_cari_DN11833_c1_g2, D_cari_DN11833_c1_g4	E_aphy_264316_g1	E_roseum_173163_g1	H_mono_25153_g1	I_trif_10g21000.t1	Mesc_16G009800.9	Mgut_H01561.1, Mgut_H01562.1, Mgut_H01563.1, Mgut_M01300.1	M_oleifera_DN36712_c0_g1	O_sativa__LOC_Os01g58080.1	P_equestris_020577417.1, P_equestris_020591338.1, P_equestris_020591339.1, P_equestris_020591340.1	Pjap_GFP79068.1	R_cantleyi_GFBU01001279.1, R_cantleyi_GFBU01011511.1		R_will_KAE9461701.1	S_album_T04636-R1	Sasi_GER52964.1, Sasi_GER56276.1		S_himalayana_protnew_fragScaff_scaffold_231.36	S_polyrhiza__Spipo17G0046700	V_album_Gs30690, V_album_Gs30691, V_album_Gs30692	V_vinifera__GSVIVT01004801001	2	1	0	0	1	2	2	1	1	1	1	1	4	1	1	4	1	2	0	1	1	2	0	1	1	3	1
AT1G19520	mitochondrial mS77 (rPPR2)	OG0006219	AT1G19520	A_tricho_006878566.2, A_tricho_011623732.1	B_fungosa_DN1756_c0_g1	B_fungosacNGB_BALA03593	Caus_RAL40470.1	C_cam_VFQ62404.1, C_cam_VFR03635.1	D_cari_DN24734_c0_g1	E_aphy_279467_g1	E_roseum_257691_g1, E_roseum_257691_g2, E_roseum_278340_g1, E_roseum_374218_g1, E_roseum_502292_g1	H_mono_21150_g1, H_mono_21150_g2	I_trif_06g22070.t1	Mesc_05G158200.4	Mgut_C00748.1	M_oleifera_DN23066_c0_g1	O_sativa__LOC_Os02g39820.1	P_equestris_020591757.1, P_equestris_020594636.1	Pjap_GFP98418.1	R_cantleyi_GFBU01014503.1, R_cantleyi_GFBU01015070.1, R_cantleyi_GFBU01016598.1	R_phallo_DN60095_c0_g1	R_will_KAE9457026.1	S_album_T05920-R1	Sasi_GER35563.1	SHI08146	S_himalayana_protnew_fragScaff_scaffold_344.203	S_polyrhiza__Spipo20G0014000, S_polyrhiza__Spipo20G0014100	V_album_Gs10628	V_vinifera__GSVIVT01009725001	1	2	1	1	1	2	1	1	5	2	1	1	1	1	1	2	1	3	1	1	1	1	1	1	2	1	1
AT1G55890, AT3G13160, AT4G36680	mitochondrial mS78 (rPPR3a), mitochondrial mS79 (rPPR3b), mitochondrial mL103 (rPPR7)	OG0000672	AT1G55890, AT1G80150, AT2G18520, AT3G13150, AT3G13160, AT4G36680	A_tricho_006837808.3, A_tricho_006847891.1, A_tricho_006847893.1, A_tricho_006847894.1, A_tricho_006847895.1, A_tricho_006853464.1, A_tricho_020519388.1, A_tricho_020525237.1, A_tricho_020525238.1, A_tricho_020525239.1	B_fungosa_DN1469_c0_g1, B_fungosa_DN23352_c0_g1, B_fungosa_DN2611_c0_g5, B_fungosa_DN48719_c0_g1, B_fungosa_DN5544_c0_g1, B_fungosa_DN5544_c0_g2, B_fungosa_DN6158_c0_g1	B_fungosacNGB_BALA05429, B_fungosacNGB_BALA06853, B_fungosacNGB_BALA06855	Caus_RAL38013.1, Caus_RAL43234.1	C_cam_VFQ66866.1, C_cam_VFQ82253.1, C_cam_VFQ97688.1, C_cam_VFQ97992.1	D_cari_DN2767_c0_g1, D_cari_DN2767_c0_g3, D_cari_DN3029_c0_g1, D_cari_DN31407_c0_g1, D_cari_DN34107_c0_g1, D_cari_DN36779_c0_g1, D_cari_DN4589_c0_g1	E_aphy_177767_g1, E_aphy_177767_g2, E_aphy_237016_g1, E_aphy_252191_g1, E_aphy_254950_g1, E_aphy_274085_g2	E_roseum_1093162_g1, E_roseum_174919_g1, E_roseum_345161_g1, E_roseum_345161_g2, E_roseum_370968_g1, E_roseum_442287_g1, E_roseum_670072_g1, E_roseum_693468_g1, E_roseum_772554_g1	H_mono_26916_g1, H_mono_28506_g1, H_mono_35018_g4, H_mono_35414_g8	I_trif_03g07790.t1, I_trif_03g27030.t1, I_trif_05g15390.t1, I_trif_09g05660.t1	Mesc_04G115200.4, Mesc_16G016000.1, Mesc_17G030600.1	Mgut_D01063.1, Mgut_H00180.1, Mgut_I00564.1	M_oleifera_DN12501_c0_g1, M_oleifera_DN131569_c0_g1, M_oleifera_DN27458_c0_g1, M_oleifera_DN65121_c0_g1, M_oleifera_DN6833_c1_g1, M_oleifera_DN95928_c0_g1	O_sativa__LOC_Os01g57630.1, O_sativa__LOC_Os02g42210.1, O_sativa__LOC_Os08g39050.1	P_equestris_020590437.1, P_equestris_020591825.1, P_equestris_020591826.1, P_equestris_020592723.1, P_equestris_020592724.1, P_equestris_020592725.1, P_equestris_020592726.1, P_equestris_020592727.1, P_equestris_020592728.1, P_equestris_020592729.1, P_equestris_020597633.1, P_equestris_020598455.1	Pjap_GFP84448.1, Pjap_GFQ07212.1		R_phallo_DN237473_c0_g1, R_phallo_DN237473_c0_g3, R_phallo_DN430339_c0_g1	R_will_KAE9455705.1, R_will_KAE9458358.1, R_will_KAE9461729.1, R_will_KAE9461734.1	S_album_T02676-R1, S_album_T13867-R1, S_album_T13998-R1, S_album_T15474-R1	Sasi_GER42571.1, Sasi_GER44518.1	SHI02374, SHI20598	S_himalayana_protnew_fragScaff_scaffold_3244.35, S_himalayana_protnew_original_scaffold_12124.44	S_polyrhiza__Spipo1G0047500, S_polyrhiza__Spipo21G0003400, S_polyrhiza__Spipo7G0014700	V_album_Gs00187, V_album_Gs00698, V_album_Gs00699, V_album_Gs00700, V_album_Gs18846_VaGs18847_VaGs19522_VaGs19524, V_album_Gs18848_VaGs19523, V_album_Gs18886, V_album_Gs27715, V_album_Gs27716, V_album_Gs27717, V_album_Gs30115, V_album_Gs30116, V_album_Gs31134, V_album_Gs32036_VaGs32038, V_album_Gs32037, V_album_Gs32234, V_album_Gs32235, V_album_Gs32236, V_album_Gs32237, V_album_Gs32238, V_album_Gs32910_VaGs32911, V_album_Gs33494	V_vinifera__GSVIVT01005273001, V_vinifera__GSVIVT01010212001, V_vinifera__GSVIVT01017298001, V_vinifera__GSVIVT01018992001	6	10	7	3	2	4	7	6	9	4	4	3	3	6	3	12	2	0	3	4	4	2	2	2	3	22	4
AT3G02650	mitochondrial mS80 (rPPR6)	OG0007424	AT3G02650	A_tricho_006858815.1	B_fungosa_DN4136_c0_g1	B_fungosacNGB_BALA02101	Caus_RAL40535.1	C_cam_VFQ62343.1, C_cam_VFQ86862.1	D_cari_DN37312_c0_g1, D_cari_DN8964_c0_g1	E_aphy_277270_g1	E_roseum_403853_g1	H_mono_30972_g1	I_trif_05g05840.t1, I_trif_06g16210.t1	Mesc_13G000200.1	Mgut_C01066.1	M_oleifera_DN4137_c0_g1	O_sativa__LOC_Os01g67210.1	P_equestris_020597846.1	Pjap_GFP89853.1	R_cantleyi_GFBU01000613.1, R_cantleyi_GFBU01000614.1, R_cantleyi_GFBU01004177.1	R_phallo_DN226245_c0_g1	R_will_KAE9447475.1	S_album_T19075-R1	Sasi_GER49150.1	SHI13694	S_himalayana_protnew_fragScaff_scaffold_3212.14	S_polyrhiza__Spipo9G0047900	V_album_Gs15200, V_album_Gs15799, V_album_Gs15800, V_album_Gs15801		1	1	1	1	1	2	2	1	1	1	2	1	1	1	1	1	1	3	1	1	1	1	1	1	1	4	0
AT5G15980	mitochondrial mS81 (rPPR8)	OG0002284	AT3G02490, AT3G48250, AT5G15980	A_tricho_011628254.1, A_tricho_011628255.1, A_tricho_020527583.1, A_tricho_020527584.1, A_tricho_020527585.1, A_tricho_020531226.1, A_tricho_020531227.1, A_tricho_020531228.1, A_tricho_020531229.1, A_tricho_020531231.1, A_tricho_020531232.1, A_tricho_020531233.1	B_fungosa_DN5391_c0_g4	B_fungosacNGB_BALA12921	Caus_RAL39938.1, Caus_RAL40812.1	C_cam_VFQ77350.1, C_cam_VFR02818.1	D_cari_DN21893_c0_g1, D_cari_DN5721_c0_g1, D_cari_DN5721_c0_g2, D_cari_DN7741_c0_g2, D_cari_DN7741_c0_g3	E_aphy_188836_g1, E_aphy_227792_g1, E_aphy_280266_g1	E_roseum_399162_g1, E_roseum_401839_g1, E_roseum_401839_g2	H_mono_26995_g1, H_mono_30454_g1, H_mono_30454_g2	I_trif_02g18150.t1, I_trif_05g16900.t1	Mesc_01G106400.1, Mesc_02G063016.1, Mesc_06G110600.1	Mgut_H00562.1, Mgut_H00563.1, Mgut_O00161.1	M_oleifera_DN12546_c0_g1, M_oleifera_DN61658_c0_g1, M_oleifera_DN77650_c0_g1	O_sativa__LOC_Os01g73950.1	P_equestris_020591587.1, P_equestris_020599030.1	Pjap_GFQ04238.1, Pjap_GFQ05684.1		R_phallo_DN273272_c0_g1	R_will_KAE9449402.1, R_will_KAE9449403.1, R_will_KAE9449404.1, R_will_KAE9453766.1	S_album_T17805-R1, S_album_T18223-R1	Sasi_GER38479.1, Sasi_GER49235.1	SHI25538	S_himalayana_protnew_fragScaff_scaffold_2213.14	S_polyrhiza__Spipo0G0118900, S_polyrhiza__Spipo12G0019900	V_album_Gs13582, V_album_Gs13736, V_album_Gs13737, V_album_Gs14360_VaGs14361_VaGs14362	V_vinifera__GSVIVT01036493001	3	12	1	1	2	2	5	3	3	3	2	3	3	3	1	2	2	0	1	4	2	2	1	1	2	4	1
AT4G22000	mitochondrial mS82	OG0005839	AT4G22000	A_tricho_011628856.1, A_tricho_011628857.1, A_tricho_011628858.1, A_tricho_011628859.1, A_tricho_011628860.1, A_tricho_020532163.1, A_tricho_020532164.1, A_tricho_020532165.1	B_fungosa_DN16232_c0_g1	B_fungosacNGB_BALA03644	Caus_RAL52737.1	C_cam_VFQ60646.1, C_cam_VFQ84861.1	D_cari_DN24546_c0_g1	E_aphy_229459_g1	E_roseum_411812_g10	H_mono_35577_g12	I_trif_05g12640.t2, I_trif_07g22730.t1	Mesc_18G126800.8	Mgut_N03179.1	M_oleifera_DN220_c0_g5	O_sativa__LOC_Os05g02410.1	P_equestris_020592017.1, P_equestris_020594487.1	Pjap_GFP80725.1, Pjap_GFQ07060.1	R_cantleyi_GFBU01013663.1	R_phallo_DN632069_c0_g2		S_album_T12187-R1, S_album_T18032-R1	Sasi_GER33985.1, Sasi_GER38790.1	SHI02421	S_himalayana_protnew_original_scaffold_12124.65	S_polyrhiza__Spipo1G0007200	V_album_Gs08695_VaGs38127_VaGs38128, V_album_Gs08696	V_vinifera__GSVIVT01009969001	1	8	1	1	1	2	1	1	1	1	2	1	1	1	1	2	2	1	1	0	2	2	1	1	1	2	1
AT4G15640	mitochondrial mS83	OG0008030	AT3G21465, AT4G15640	A_tricho_006855442.1	B_fungosa_DN1408_c0_g1, B_fungosa_DN1408_c0_g2	B_fungosacNGB_BALA_000327	Caus_RAL51161.1	C_cam_VFQ59136.1, C_cam_VFQ62835.1, C_cam_VFQ68163.1, C_cam_VFQ87999.1	D_cari_DN11737_c0_g1	E_aphy_276692_g1	E_roseum_120269_g1, E_roseum_160957_g1		I_trif_04g11720.t1	Mesc_15G016200.1	Mgut_N00115.1	M_oleifera_DN1234_c0_g1	O_sativa__LOC_Os07g47201.1	P_equestris_020596365.1	Pjap_GFQ04490.1		R_phallo_DN2825_c0_g1	R_will_KAE9455211.1	S_album_T00995-R1	Sasi_GER33144.1, Sasi_GER56338.1			S_polyrhiza__Spipo4G0028800	V_album_Gs23575_VaGs23576_VaGs23577	V_vinifera__GSVIVT01017794001	2	1	2	1	1	4	1	1	2	0	1	1	1	1	1	1	1	0	1	1	1	2	0	0	1	1	1
AT1G53645	mitochondrial mS85	OG0006246	AT1G53645	A_tricho_011621191.1, A_tricho_020519295.1, A_tricho_020519296.1, A_tricho_020519297.1, A_tricho_020519299.1	B_fungosa_DN20253_c0_g1	B_fungosacNGB_BALA05777	Caus_RAL45017.1	C_cam_VFQ59112.1, C_cam_VFQ96378.1, C_cam_VFQ96397.1	D_cari_DN19944_c0_g1	E_aphy_268985_g1	E_roseum_399063_g1, E_roseum_417029_g6	H_mono_33643_g2	I_trif_06g12980.t1, I_trif_08g07180.t1	Mesc_08G161700.1	Mgut_H01653.1	M_oleifera_DN17371_c0_g1	O_sativa__LOC_Os06g45390.1	P_equestris_020576671.1	Pjap_GFP92239.1	R_cantleyi_GFBU01000871.1, R_cantleyi_GFBU01000905.1	R_phallo_DN1021046_c0_g1	R_will_KAE9450871.1, R_will_KAE9458453.1	S_album_T15777-R1	Sasi_GER48119.1	SHI32899	S_himalayana_protnew_fragScaff_scaffold_979.15	S_polyrhiza__Spipo14G0044900	V_album_Gs31587, V_album_Gs31588	V_vinifera__GSVIVT01031552001	1	5	1	1	1	3	1	1	2	1	2	1	1	1	1	1	1	2	1	2	1	1	1	1	1	2	1
AT5G26800	mitochondrial mS88	OG0007432	AT3G05810, AT5G26800	A_tricho_006841633.1, A_tricho_020521021.1, A_tricho_020521022.1, A_tricho_020521023.1			Caus_RAL52706.1	C_cam_VFQ84906.1, C_cam_VFR01679.1	D_cari_DN2046_c0_g3	E_aphy_266063_g1	E_roseum_355980_g1	H_mono_24603_g1	I_trif_15g13810.t1	Mesc_08G110300.1, Mesc_09G177800.2	Mgut_N00943.1	M_oleifera_DN3207_c0_g2	O_sativa__LOC_Os01g19400.1, O_sativa__LOC_Os10g05940.1	P_equestris_020596795.1	Pjap_GFP87941.1	R_cantleyi_GFBU01010724.1	R_phallo_DN5380_c0_g1	R_will_KAE9445565.1, R_will_KAE9446700.1	S_album_T00751-R1	Sasi_GER44004.1, Sasi_GER48594.1	SHI42436	S_himalayana_protnew_fragScaff_scaffold_8.191.2	S_polyrhiza__Spipo3G0077800	V_album_Gs09608, V_album_Gs09650	V_vinifera__GSVIVT01031257001	2	4	0	0	1	2	1	1	1	1	1	2	1	1	2	1	1	1	1	2	1	2	1	1	1	2	1
AT4G35490	mitochondrial uL11m	OG0007510	AT4G35490	A_tricho_011628240.1	B_fungosa_DN4709_c0_g2	B_fungosacNGB_BALA04600	Caus_RAL52521.1	C_cam_VFQ85651.1, C_cam_VFQ93419.1	D_cari_DN9855_c0_g2	E_aphy_239321_g1	E_roseum_494317_g1, E_roseum_773255_g1	H_mono_31612_g1	I_trif_12g01000.t1	Mesc_02G114900.1	Mgut_L01816.1	M_oleifera_DN105261_c0_g1, M_oleifera_DN6131_c3_g2, M_oleifera_DN67344_c0_g1, M_oleifera_DN77049_c0_g1	O_sativa__LOC_Os10g32870.1	P_equestris_020580128.1	Pjap_GFP79305.1, Pjap_GFP84105.1, Pjap_GFP91575.1, Pjap_GFP93853.1	R_cantleyi_GFBU01002682.1	R_phallo_DN1037353_c0_g1, R_phallo_DN501826_c0_g2	R_will_KAE9465778.1	S_album_T08342-R1	Sasi_GER45730.1	SHI29551	S_himalayana_protnew_fragScaff_scaffold_1561.20	S_polyrhiza__Spipo4G0062400		V_vinifera__GSVIVT01022295001	1	1	1	1	1	2	1	1	2	1	1	1	1	4	1	1	4	1	2	1	1	1	1	1	1	0	1
AT3G01790	mitochondrial uL13m	OG0006851	AT3G01790	A_tricho_006851310.2, A_tricho_020527220.1, A_tricho_020527221.1	B_fungosa_DN27721_c0_g2	B_fungosacNGB_BALA05222	Caus_RAL38154.1	C_cam_VFQ80037.1, C_cam_VFQ90856.1, C_cam_VFQ97532.1	D_cari_DN6010_c0_g1	E_aphy_267103_g1	E_roseum_402742_g1	H_mono_35816_g3	I_trif_08g06870.t2	Mesc_17G105900.3	Mgut_G01349.1	M_oleifera_DN13002_c0_g5	O_sativa__LOC_Os01g67200.1, O_sativa__LOC_Os05g15360.1, O_sativa__LOC_Os05g15370.1, O_sativa__LOC_Os08g06474.1	P_equestris_020580648.1, P_equestris_020580649.1, P_equestris_020580650.1	Pjap_GFP94064.1	R_cantleyi_GFBU01011527.1, R_cantleyi_GFBU01014368.1	R_phallo_DN20181_c0_g1	R_will_KAE9466402.1	S_album_T08351-R1	Sasi_GER31343.1, Sasi_GER47486.1	SHI03897	S_himalayana_protnew_fragScaff_scaffold_790.65	S_polyrhiza__Spipo24G0022900		V_vinifera__GSVIVT01001821001	1	3	1	1	1	3	1	1	1	1	1	1	1	1	4	3	1	2	1	1	1	2	1	1	1	0	1
AT5G46160	mitochondrial uL14m	OG0005205	AT1G17560, AT5G46160	A_tricho_011620777.1, A_tricho_020518628.1		B_fungosacNGB_BALA04448	Caus_RAL44811.1	C_cam_VFQ58910.1, C_cam_VFQ77183.1, C_cam_VFQ78443.1	D_cari_DN10161_c0_g1	E_aphy_270268_g1	E_roseum_411165_g1	H_mono_31884_g1	I_trif_01g04690.t2, I_trif_10g15950.t2	Mesc_06G164300.1, Mesc_17G072900.1	Mgut_M00890.1	M_oleifera_DN109402_c0_g1, M_oleifera_DN146540_c0_g1, M_oleifera_DN1629_c1_g1, M_oleifera_DN87439_c0_g1	O_sativa__LOC_Os12g42180.1	P_equestris_020583845.1, P_equestris_020583846.1	Pjap_GFP81172.1	R_cantleyi_GFBU01004301.1	R_phallo_DN1889_c0_g1, R_phallo_DN93847_c0_g1	R_will_KAE9447892.1	S_album_T14980-R1, S_album_T18045-R1	Sasi_GER24614.1, Sasi_GER36759.1	SHI24849	S_himalayana_protnew_fragScaff_scaffold_3126.40.1	S_polyrhiza__Spipo14G0023500	V_album_Gs33106_VaGs34458_VaGs34459, V_album_Gs33164, V_album_Gs34460, V_album_Gs34461	V_vinifera__GSVIVT01021529001	2	2	0	1	1	3	1	1	1	1	2	2	1	4	1	2	1	1	2	1	2	2	1	1	1	4	1
AT5G64670	mitochondrial uL15m	OG0007257	AT5G64670	A_tricho_006843598.2, A_tricho_020522482.1	B_fungosa_DN380_c0_g1	B_fungosacNGB_BALA07331	Caus_RAL37594.1	C_cam_VFQ71009.1, C_cam_VFQ95291.1	D_cari_DN528_c0_g2	E_aphy_267633_g2	E_roseum_392374_g1	H_mono_30734_g1	I_trif_07g00850.t1, I_trif_07g00860.t1, I_trif_07g00870.t1	Mesc_12G150400.1	Mgut_H01124.1	M_oleifera_DN3795_c0_g1, M_oleifera_DN85468_c0_g1	O_sativa__LOC_Os08g21840.1	P_equestris_020575427.1		R_cantleyi_GFBU01004612.1, R_cantleyi_GFBU01015727.1	R_phallo_DN21591_c0_g1	R_will_KAE9449781.1, R_will_KAE9457731.1	S_album_T05584-R1	Sasi_GER30506.1, Sasi_GER54494.1	SHI11525	S_himalayana_protnew_fragScaff_scaffold_440.10	S_polyrhiza__Spipo22G0001200	V_album_Gs31788, V_album_Gs31789	V_vinifera__GSVIVT01016205001	1	2	1	1	1	2	1	1	1	1	3	1	1	2	1	1	0	2	1	2	1	2	1	1	1	2	1
AT5G27820	mitochondrial uL18m	OG0005884	AT5G27820	A_tricho_011621912.1, A_tricho_020520489.1, A_tricho_020520490.1, A_tricho_020520491.1	B_fungosa_DN47203_c0_g1	B_fungosacNGB_BALA12957	Caus_RAL52039.1	C_cam_VFQ71157.1, C_cam_VFQ79522.1	D_cari_DN2751_c0_g1, D_cari_DN2751_c0_g2	E_aphy_279200_g3	E_roseum_399652_g1	H_mono_33937_g1	I_trif_00g26480.t1, I_trif_15g12980.t1	Mesc_08G116611.1, Mesc_09G171300.7	Mgut_J01649.1	M_oleifera_DN22091_c0_g1, M_oleifera_DN9930_c0_g1	O_sativa__LOC_Os01g15290.1, O_sativa__LOC_Os03g48840.1	P_equestris_020583332.1, P_equestris_020583333.1, P_equestris_020583334.1, P_equestris_020583336.1	Pjap_GFP80803.1, Pjap_GFP82452.1	R_cantleyi_GFBU01010946.1		R_will_KAE9448195.1	S_album_T05982-R1, S_album_T14316-R1	Sasi_GER25777.1, Sasi_GER41228.1, Sasi_GER50665.1	SHI18095	S_himalayana_protnew_fragScaff_scaffold_8.142.2	S_polyrhiza__Spipo6G0020500		V_vinifera__GSVIVT01031184001	1	4	1	1	1	2	2	1	1	1	2	2	1	2	2	4	2	1	0	1	2	3	1	1	1	0	1
AT2G42710	mitochondrial uL1m	OG0005775	AT2G42710	A_tricho_006830244.1, A_tricho_011629371.1	B_fungosa_DN1570_c0_g2	B_fungosacNGB_BALA12379	Caus_RAL41654.1	C_cam_VFQ64435.1, C_cam_VFQ79048.1	D_cari_DN16573_c0_g1, D_cari_DN30664_c0_g1	E_aphy_273245_g1, E_aphy_273245_g2	E_roseum_1043609_g1, E_roseum_360974_g1, E_roseum_395842_g1, E_roseum_567592_g1	H_mono_32637_g1	I_trif_02g13270.t1	Mesc_01G132100.1	Mgut_H02144.1	M_oleifera_DN22558_c0_g1, M_oleifera_DN36235_c0_g1	O_sativa__LOC_Os03g30670.1, O_sativa__LOC_Os06g35470.1	P_equestris_020571137.1	Pjap_GFP78757.1	R_cantleyi_GFBU01006103.1, R_cantleyi_GFBU01013418.1	R_phallo_DN201623_c1_g1, R_phallo_DN8292_c0_g1	R_will_KAE9456068.1	S_album_T12108-R1	Sasi_GER29097.1, Sasi_GER43130.1	SHI10508	S_himalayana_protnew_fragScaff_scaffold_3029.59	S_polyrhiza__Spipo19G0007000	V_album_Gs18691, V_album_Gs18692	V_vinifera__GSVIVT01020727001	1	2	1	1	1	2	2	2	4	1	1	1	1	2	2	1	1	2	2	1	1	2	1	1	1	2	1
AT1G52370, AT4G28360	mitochondrial uL22m, mitochondrial uL22m	OG0005989	AT1G52370, AT4G28360	A_tricho_020523145.1, A_tricho_020523281.1, A_tricho_020523282.1, A_tricho_020523283.1, A_tricho_020523284.1, A_tricho_020523285.1	B_fungosa_DN18984_c0_g1	B_fungosacNGB_BALA03135	Caus_RAL39546.1, Caus_RAL39548.1	C_cam_VFQ88888.1, C_cam_VFQ89649.1	D_cari_DN11793_c0_g1	E_aphy_255711_g1, E_aphy_271820_g1, E_aphy_271820_g2	E_roseum_390568_g1	H_mono_34398_g3	I_trif_09g11600.t1	Mesc_08G035900.4	Mgut_L01852.1, Mgut_O00931.1	M_oleifera_DN142293_c0_g1, M_oleifera_DN82750_c0_g1	O_sativa__LOC_Os01g42980.1	P_equestris_020575439.1	Pjap_GFP89909.1	R_cantleyi_GFBU01009036.1	R_phallo_DN2632_c0_g1	R_will_KAE9465670.1	S_album_T01731-R1	Sasi_GER44816.1	SHI07013, SHI07014	S_himalayana_protnew_original_scaffold_13579.102	S_polyrhiza__Spipo24G0015800		V_vinifera__GSVIVT01022501001	2	6	1	1	2	2	1	3	1	1	1	1	2	2	1	1	1	1	1	1	1	1	2	1	1	0	1
AT4G39880	mitochondrial uL23m	OG0004926	AT4G39880	A_tricho_006841814.1, A_tricho_011622338.1, A_tricho_011622339.1, A_tricho_020521130.1, A_tricho_020521131.1, A_tricho_020521133.1, A_tricho_020521134.1, A_tricho_020521135.1, A_tricho_020521136.1, A_tricho_020521137.1	B_fungosa_DN10883_c0_g1	B_fungosacNGB_BALA12408	Caus_RAL43963.1	C_cam_VFQ75108.1, C_cam_VFQ80084.1	D_cari_DN10588_c0_g1, D_cari_DN1491_c0_g1	E_aphy_272336_g1	E_roseum_411282_g2	H_mono_23907_g1	I_trif_03g03310.t1	Mesc_12G134800.3	Mgut_H02360.1	M_oleifera_DN21626_c0_g1, M_oleifera_DN31888_c0_g1, M_oleifera_DN97162_c0_g1	O_sativa__LOC_Os07g23244.1	P_equestris_020575840.1	Pjap_GFP89069.1	R_cantleyi_GFBU01005212.1	R_phallo_DN103412_c0_g1, R_phallo_DN103412_c0_g3, R_phallo_DN589195_c0_g1, R_phallo_DN850923_c0_g1		S_album_T03458-R1, S_album_T23020-R1	Sasi_GER26885.1, Sasi_GER49607.1	SHI34078	S_himalayana_protnew_fragScaff_scaffold_1680.8	S_polyrhiza__Spipo20G0000600	V_album_Gs22702	V_vinifera__GSVIVT01002466001	1	10	1	1	1	2	2	1	1	1	1	1	1	3	1	1	1	1	4	0	2	2	1	1	1	1	1
AT5G23535	mitochondrial uL24m	OG0005878	AT5G23535	A_tricho_006854410.1, A_tricho_011627053.1, A_tricho_011627055.1, A_tricho_020529220.1	B_fungosa_DN104_c0_g2	B_fungosacNGB_BALA10966	Caus_RAL37429.1, Caus_RAL49424.1	C_cam_VFQ68399.1, C_cam_VFQ76701.1, C_cam_VFQ76772.1, C_cam_VFQ81866.1	D_cari_DN5393_c0_g1	E_aphy_237612_g1	E_roseum_400846_g1	H_mono_29195_g1	I_trif_09g20400.t1, I_trif_13g11820.t2	Mesc_05G079200.3	Mgut_A00557.1	M_oleifera_DN2369_c0_g1	O_sativa__LOC_Os11g04370.1, O_sativa__LOC_Os12g04160.1	P_equestris_020587768.1, P_equestris_020587777.1, P_equestris_020587785.1, P_equestris_020587793.1	Pjap_GFP81508.1	R_cantleyi_GFBU01006781.1	R_phallo_DN1037535_c0_g1, R_phallo_DN326724_c0_g1, R_phallo_DN511_c1_g1		S_album_T04799-R1	Sasi_GER56232.1, Sasi_GER57612.1	SHI20591	S_himalayana_protnew_fragScaff_scaffold_3244.32.2	S_polyrhiza__Spipo8G0018900		V_vinifera__GSVIVT01001184001	1	4	1	1	2	4	1	1	1	1	2	1	1	1	2	4	1	1	3	0	1	2	1	1	1	0	1
AT1G07830	mitochondrial uL29m	OG0005439	AT1G07830	A_tricho_006840519.1, A_tricho_011621917.1, A_tricho_011621918.1, A_tricho_011621919.1, A_tricho_011621920.1, A_tricho_011621921.1, A_tricho_020520434.1	B_fungosa_DN12496_c0_g1	B_fungosacNGB_BALA13785	Caus_RAL51112.1	C_cam_VFQ68106.1, C_cam_VFQ87809.1	D_cari_DN16530_c0_g1		E_roseum_408186_g1	H_mono_19848_g1	I_trif_02g19210.t1	Mesc_12G158200.5, Mesc_15G185900.2	Mgut_D01783.1	M_oleifera_DN72423_c0_g1, M_oleifera_DN86600_c0_g1	O_sativa__LOC_Os06g03790.1	P_equestris_020589975.1, P_equestris_020589976.1, P_equestris_020589977.1	Pjap_GFP81734.1, Pjap_GFP92714.1, Pjap_GFP92715.1	R_cantleyi_GFBU01006000.1, R_cantleyi_GFBU01010794.1		R_will_KAE9453789.1, R_will_KAE9467356.1	S_album_T07513-R1, S_album_T17038-R1	Sasi_GER27096.1	SHI01132	S_himalayana_protnew_fragScaff_scaffold_1086.2	S_polyrhiza__Spipo6G0046600	V_album_Gs36296	V_vinifera__GSVIVT01007807001	1	7	1	1	1	2	1	0	1	1	1	2	1	2	1	3	3	2	0	2	2	1	1	1	1	1	1
AT5G55140	mitochondrial uL30m	OG0005896	AT5G55140	A_tricho_006838779.1, A_tricho_011621575.1, A_tricho_011621576.1, A_tricho_020519931.1, A_tricho_020519932.1, A_tricho_020519933.1		B_fungosacNGB_BALA04451	Caus_RAL37371.1	C_cam_VFQ76633.1, C_cam_VFQ80125.1	D_cari_DN6386_c0_g1	E_aphy_177416_g1	E_roseum_388757_g2	H_mono_32195_g1	I_trif_08g06840.t1	Mesc_12G070801.1, Mesc_13G067100.5	Mgut_H01800.1	M_oleifera_DN1133_c0_g1, M_oleifera_DN1133_c0_g2	O_sativa__LOC_Os06g23210.1, O_sativa__LOC_Os08g01859.1	P_equestris_020596629.1, P_equestris_020596630.1	Pjap_GFP92798.1, Pjap_GFQ05106.1, Pjap_GFQ05107.1		R_phallo_DN270692_c0_g1	R_will_KAE9456205.1	S_album_T20204-R1	Sasi_GER31662.1, Sasi_GER43920.1, Sasi_GER44825.1	SHI33915	S_himalayana_protnew_fragScaff_scaffold_3230.53	S_polyrhiza__Spipo16G0017700	V_album_Gs33026	V_vinifera__GSVIVT01030492001, V_vinifera__GSVIVT01036899001	1	6	0	1	1	2	1	1	1	1	1	2	1	2	2	2	3	0	1	1	1	3	1	1	1	1	2
AT3G17465	mitochondrial uL3m	OG0008026	AT3G17465	A_tricho_006840336.1	B_fungosa_DN394_c0_g3	B_fungosacNGB_BALA05052	Caus_RAL38620.1	C_cam_VFQ60970.1, C_cam_VFQ65058.1	D_cari_DN5931_c0_g1	E_aphy_278191_g1	E_roseum_406904_g1	H_mono_31055_g1	I_trif_13g17430.t1	Mesc_02G178300.2	Mgut_G00004.1, Mgut_O00400.1, Mgut_O00895.1	M_oleifera_DN33621_c0_g1	O_sativa__LOC_Os01g14830.1	P_equestris_020587815.1	Pjap_GFP83081.1	R_cantleyi_GFBU01007943.1, R_cantleyi_GFBU01008715.1, R_cantleyi_GFBU01016422.1	R_phallo_DN26993_c0_g1	R_will_KAE9455063.1	S_album_T08203-R1	Sasi_GER31468.1	SHI00050	S_himalayana_protnew_original_scaffold_11088.9	S_polyrhiza__Spipo27G0015000	V_album_Gs29368, V_album_Gs29369	V_vinifera__GSVIVT01017688001	1	1	1	1	1	2	1	1	1	1	1	1	3	1	1	1	1	3	1	1	1	1	1	1	1	2	1
AT2G20060	mitochondrial uL4m	OG0005745	AT2G20060	A_tricho_006836271.3, A_tricho_011620734.2, A_tricho_020518463.1	B_fungosa_DN25108_c0_g2	B_fungosacNGB_BALA09534, B_fungosacNGB_BALA12824	Caus_RAL53600.1, Caus_RAL54377.1	C_cam_VFQ64867.1, C_cam_VFQ74273.1, C_cam_VFQ77237.1, C_cam_VFR01498.1	D_cari_DN13799_c0_g1	E_aphy_276062_g1	E_roseum_403096_g1	H_mono_32055_g1	I_trif_05g02700.t1	Mesc_16G003100.3	Mgut_L00082.1, Mgut_N02747.1, Mgut_O00819.1	M_oleifera_DN127911_c0_g1, M_oleifera_DN128538_c0_g1, M_oleifera_DN1891_c0_g1	O_sativa__LOC_Os11g37510.1, O_sativa__LOC_Os12g30490.1	P_equestris_020587948.1	Pjap_GFP86512.1	R_cantleyi_GFBU01004433.1	R_phallo_DN9685_c0_g1	R_will_KAE9456063.1	S_album_T19770-R1	Sasi_GER45675.1, Sasi_GER49747.1	SHI04147, SHI04149	S_himalayana_protnew_fragScaff_scaffold_87.38	S_polyrhiza__Spipo6G0024800	V_album_Gs32674	V_vinifera__GSVIVT01004810001	1	3	1	2	2	4	1	1	1	1	1	1	3	3	2	1	1	1	1	1	1	2	2	1	1	1	1
AT2G18400	mitochondrial uL6m	OG0002463	AT2G18400	A_tricho_011620946.1, A_tricho_020518524.1, A_tricho_020518525.1, A_tricho_020518526.1, A_tricho_020518527.1, A_tricho_020518528.1, A_tricho_020518529.1, A_tricho_020518530.1, A_tricho_020518531.1, A_tricho_020518532.1, A_tricho_020518533.1, A_tricho_020518534.1, A_tricho_020518535.1, A_tricho_020518536.1, A_tricho_020518537.1, A_tricho_020518538.1, A_tricho_020518539.1, A_tricho_020524423.1, A_tricho_020524424.1	B_fungosa_DN9581_c0_g1	B_fungosacNGB_BALA05180	Caus_RAL46569.1	C_cam_VFQ75450.1, C_cam_VFQ99911.1	D_cari_DN8341_c0_g1		E_roseum_376938_g1		I_trif_03g07610.t3, I_trif_13g04430.t2	Mesc_15G096200.1	Mgut_H00992.1, Mgut_M00148.1	M_oleifera_DN19491_c0_g1, M_oleifera_DN51609_c0_g1, M_oleifera_DN73391_c0_g1	O_sativa__LOC_Os03g51510.1	P_equestris_020576724.1, P_equestris_020576725.1, P_equestris_020576726.1	Pjap_GFP78774.1, Pjap_GFP81810.1, Pjap_GFP83661.1, Pjap_GFP86693.1, Pjap_GFP94958.1, Pjap_GFP95326.1, Pjap_GFP96106.1, Pjap_GFP97757.1, Pjap_GFP98650.1, Pjap_GFQ01158.1, Pjap_GFQ04218.1, Pjap_GFQ05030.1	R_cantleyi_GFBU01004718.1, R_cantleyi_GFBU01004719.1, R_cantleyi_GFBU01004720.1, R_cantleyi_GFBU01004721.1, R_cantleyi_GFBU01004722.1	R_phallo_DN1000134_c0_g1, R_phallo_DN523273_c0_g1	R_will_KAE9458584.1	S_album_T08247-R1, S_album_T16622-R1	Sasi_GER26808.1	SHI22885	S_himalayana_protnew_fragScaff_scaffold_994.29	S_polyrhiza__Spipo10G0008600, S_polyrhiza__Spipo10G0050100		V_vinifera__GSVIVT01018954001	1	19	1	1	1	2	1	0	1	0	2	1	2	3	1	3	12	5	2	1	2	1	1	1	2	0	1
AT3G22300	mitochondrial uS10m	OG0011277	AT3G22300				Caus_RAL46880.1	C_cam_VFQ73543.1, C_cam_VFQ96904.1		E_aphy_265685_g1	E_roseum_416651_g1	H_mono_37401_g6		Mesc_09G036100.1			O_sativa__LOC_Os06g34780.1, O_sativa__LOC_Os12g33240.1	P_equestris_020594100.1	Pjap_GFP87920.1	R_cantleyi_GFBU01012478.1, R_cantleyi_GFBU01014545.1		R_will_KAE9452891.1, R_will_KAE9458316.1			SHI03043, SHI06193		S_polyrhiza__Spipo6G0033200	V_album_Gs23178		1	0	0	0	1	2	0	1	1	1	0	1	0	0	2	1	1	2	0	2	0	0	2	0	1	1	0
AT1G31817	mitochondrial uS11m	OG0007336	AT1G31817	A_tricho_011624976.1	B_fungosa_DN728_c1_g2	B_fungosacNGB_BALA10515	Caus_RAL40378.1	C_cam_VFQ70551.1	D_cari_DN39554_c0_g1	E_aphy_284766_g2	E_roseum_1037018_g1, E_roseum_417887_g5	H_mono_35443_g4	I_trif_03g16830.t1, I_trif_03g16840.t1	Mesc_09G083900.1, Mesc_13G075298.1	Mgut_A00568.1	M_oleifera_DN19917_c0_g1	O_sativa__LOC_Os01g42640.1, O_sativa__LOC_Os03g26860.1	P_equestris_020571678.1	Pjap_GFP81514.1, Pjap_GFQ01710.1	R_cantleyi_GFBU01014392.1	R_phallo_DN59348_c0_g1	R_will_KAE9444768.1, R_will_KAE9464127.1	S_album_T22815-R1	Sasi_GER56227.1, Sasi_GER57616.1	SHI11353	S_himalayana_protnew_fragScaff_scaffold_386.42	S_polyrhiza__Spipo0G0075300	V_album_Gs22664	V_vinifera__GSVIVT01031638001	1	1	1	1	1	1	1	1	2	1	2	2	1	1	2	1	2	1	1	2	1	2	1	1	1	1	1
AT2G34520	mitochondrial uS14m	OG0010736	AT2G34520	A_tricho_020530673.1			Caus_RAL40475.1	C_cam_VFQ62397.1, C_cam_VFR03641.1				H_mono_24423_g1	I_trif_06g22610.t1	Mesc_15G073400.1		M_oleifera_DN102734_c0_g1, M_oleifera_DN108347_c0_g1, M_oleifera_DN44117_c0_g1, M_oleifera_DN47637_c0_g1, M_oleifera_DN74959_c0_g1		P_equestris_020595902.1			R_phallo_DN4882_c0_g1, R_phallo_DN496572_c0_g2	R_will_KAE9452129.1	S_album_T17531-R1		SHI18971	S_himalayana_protnew_fragScaff_scaffold_1486.205	S_polyrhiza__Spipo0G0030700	V_album_Gs19331_VaGs19332_VaGs19723_VaGs19724	V_vinifera__GSVIVT01018700001	1	1	0	0	1	2	0	0	0	1	1	1	0	5	0	1	0	0	2	1	1	0	1	1	1	1	1
AT1G15810, AT1G80620	mitochondrial uS15m, mitochondrial uS15m	OG0004992	AT1G15810, AT1G80620	A_tricho_006847011.1, A_tricho_011624336.1, A_tricho_020524520.1	B_fungosa_DN32366_c0_g1	B_fungosacNGB_BALA01733, B_fungosacNGB_BALA10197	Caus_RAL50012.1	C_cam_VFQ73350.1, C_cam_VFQ83543.1, C_cam_VFQ83549.1	D_cari_DN186_c1_g1, D_cari_DN186_c1_g2, D_cari_DN30380_c0_g1	E_aphy_282569_g1	E_roseum_276989_g1, E_roseum_424876_g1, E_roseum_499927_g1	H_mono_22308_g1, H_mono_34372_g2	I_trif_10g14890.t1, I_trif_12g04810.t1	Mesc_04G106400.1	Mgut_I00724.1	M_oleifera_DN33891_c0_g1	O_sativa__LOC_Os02g55940.1, O_sativa__LOC_Os06g07896.1	P_equestris_020586118.1	Pjap_GFQ04672.1	R_cantleyi_GFBU01005971.1, R_cantleyi_GFBU01016464.1	R_phallo_DN575602_c0_g1	R_will_KAE9467709.1	S_album_T10774-R1	Sasi_GER48475.1	SHI11258	S_himalayana_protnew_fragScaff_scaffold_386.112	S_polyrhiza__Spipo17G0042200	V_album_Gs04177, V_album_Gs04178	V_vinifera__GSVIVT01026722001, V_vinifera__GSVIVT01026738001	2	3	1	2	1	3	3	1	3	2	2	1	1	1	2	1	1	2	1	1	1	1	1	1	1	2	2
AT1G49400	mitochondrial uS17m	OG0007344	AT1G49400, AT3G18880	A_tricho_006851004.1	B_fungosa_DN48595_c0_g1	B_fungosacNGB_BALA10613	Caus_RAL48186.1	C_cam_VFR00222.1	D_cari_DN7684_c0_g1	E_aphy_224756_g1	E_roseum_283477_g1	H_mono_32509_g2	I_trif_01g29220.t1	Mesc_01G180900.3, Mesc_03G098816.1, Mesc_04G057176.1	Mgut_J00858.1	M_oleifera_DN7271_c0_g1	O_sativa__LOC_Os08g27090.1	P_equestris_020578056.1, P_equestris_020578057.1	Pjap_GFP82156.1, Pjap_GFP84456.1	R_cantleyi_GFBU01003566.1		R_will_KAE9444760.1, R_will_KAE9462851.1	S_album_T14292-R1	Sasi_GER36132.1, Sasi_GER39851.1	SHI03157	S_himalayana_protnew_fragScaff_scaffold_3245.73	S_polyrhiza__Spipo3G0113100	V_album_Gs38509	V_vinifera__GSVIVT01034226001, V_vinifera__GSVIVT01034243001	2	1	1	1	1	1	1	1	1	1	1	3	1	1	1	2	2	1	0	2	1	2	1	1	1	1	2
AT3G03600	mitochondrial uS2m	OG0008818	AT3G03600	A_tricho_011620846.1	B_fungosa_DN46935_c0_g1		Caus_RAL45159.1	C_cam_VFQ84264.1, C_cam_VFQ94547.1	D_cari_DN745_c0_g1	E_aphy_282531_g1	E_roseum_416751_g6	H_mono_34306_g1	I_trif_11g01900.t1	Mesc_08G156000.1	Mgut_B01416.1	M_oleifera_DN8600_c0_g1	O_sativa__LOC_Os12g33954.1, O_sativa__LOC_Os12g34092.1, O_sativa__LOC_Os12g34154.1	P_equestris_020589735.1	Pjap_GFQ02299.1	R_cantleyi_GFBU01008896.1	R_phallo_DN265711_c0_g1		S_album_T03250-R1, S_album_T13137-R1	Sasi_GER57810.1	SHI14475	S_himalayana_protnew_fragScaff_scaffold_810.14		V_album_Gs09115, V_album_Gs09116_VaGs09119_VaGs09476_VaGs09477_VaGs09514, V_album_Gs09511, V_album_Gs09513		1	1	1	0	1	2	1	1	1	1	1	1	1	1	3	1	1	1	1	0	2	1	1	1	0	4	0
AT1G64880	mitochondrial uS5m	OG0007077	AT1G64880	A_tricho_006854414.1, A_tricho_020529236.1, A_tricho_020529237.1	B_fungosa_DN102_c0_g1	B_fungosacNGB_BALA02414	Caus_RAL41930.1	C_cam_VFQ60573.1, C_cam_VFQ92681.1	D_cari_DN5124_c0_g2	E_aphy_281101_g1	E_roseum_406182_g1, E_roseum_406182_g2	H_mono_32858_g1	I_trif_02g09770.t2	Mesc_08G159500.1		M_oleifera_DN97058_c0_g1	O_sativa__LOC_Os02g01230.1	P_equestris_020573193.1	Pjap_GFP87997.1, Pjap_GFP95773.1	R_cantleyi_GFBU01003439.1	R_phallo_DN73191_c1_g1, R_phallo_DN73191_c1_g2	R_will_KAE9464461.1	S_album_T13255-R1	Sasi_GER54420.1	SHI15012	S_himalayana_protnew_fragScaff_scaffold_810.191	S_polyrhiza__Spipo1G0017300	V_album_Gs11716, V_album_Gs11717, V_album_Gs11718, V_album_Gs12239	V_vinifera__GSVIVT01020716001	1	3	1	1	1	2	1	1	2	1	1	1	0	1	1	1	2	1	2	1	1	1	1	1	1	4	1
AT3G49080	mitochondrial uS9m	OG0008596	AT3G49080	A_tricho_006827553.1, A_tricho_020523359.1	B_fungosa_DN223_c0_g1	B_fungosacNGB_BALA10846	Caus_RAL54140.1	C_cam_VFQ74754.1, C_cam_VFQ75683.1	D_cari_DN22851_c0_g1	E_aphy_268069_g1	E_roseum_361236_g1	H_mono_33664_g1	I_trif_07g03500.t1	Mesc_14G023800.4	Mgut_F00315.1	M_oleifera_DN65155_c0_g1, M_oleifera_DN75078_c0_g1	O_sativa__LOC_Os07g46440.1	P_equestris_020584748.1	Pjap_GFP82246.1		R_phallo_DN425532_c0_g1	R_will_KAE9450903.1, R_will_KAE9464845.1	S_album_T19547-R1	Sasi_GER46674.1	SHI13756	S_himalayana_protnew_fragScaff_scaffold_3212.73	S_polyrhiza__Spipo19G0030300	V_album_Gs30163	V_vinifera__GSVIVT01036122001	1	2	1	1	1	2	1	1	1	1	1	1	1	2	1	1	1	0	1	2	1	1	1	1	1	1	1
AT3G27830, AT3G27850	plastidial bL12c, plastidial bL12c	OG0006069	AT3G27830, AT3G27840, AT3G27850	A_tricho_011626834.1, A_tricho_011626835.1, A_tricho_011626836.1	B_fungosa_DN33123_c0_g1, B_fungosa_DN44731_c0_g1	B_fungosacNGB_BALA00909	Caus_RAL40914.1	C_cam_VFQ58549.1, C_cam_VFQ91891.1	D_cari_DN512_c1_g1	E_aphy_272632_g3	E_roseum_362127_g2	H_mono_31383_g1	I_trif_05g24750.t1	Mesc_04G063300.3, Mesc_11G104900.1	Mgut_H00104.1, Mgut_K01378.1	M_oleifera_DN87709_c0_g1	O_sativa__LOC_Os01g47330.1, O_sativa__LOC_Os05g49320.1	P_equestris_020574112.1, P_equestris_020594872.1	Pjap_GFP99727.1, Pjap_GFP99964.1		R_phallo_DN377765_c0_g1	R_will_KAE9449111.1, R_will_KAE9466473.1	S_album_T02258-R1, S_album_T15722-R1	Sasi_GER41332.1, Sasi_GER45546.1			S_polyrhiza__Spipo14G0034700	V_album_Gs26771, V_album_Gs27129, V_album_Gs28112	V_vinifera__GSVIVT01032454001	3	3	2	1	1	2	1	1	1	1	1	2	2	1	2	2	2	0	1	2	2	2	0	0	1	3	1
AT3G54210	plastidial bL17c	OG0008046	AT3G54210	A_tricho_006842631.1, A_tricho_011621762.1, A_tricho_011621763.1	B_fungosa_DN5079_c0_g1	B_fungosacNGB_BALA08675	Caus_RAL53520.1	C_cam_VFQ63925.1, C_cam_VFQ98499.1	D_cari_DN5164_c0_g2	E_aphy_171487_g1	E_roseum_301922_g1	H_mono_35747_g7	I_trif_08g06110.t1	Mesc_08G166500.1	Mgut_N00708.1	M_oleifera_DN146168_c0_g1, M_oleifera_DN1649_c0_g1	O_sativa__LOC_Os03g60100.1	P_equestris_020591644.1	Pjap_GFP98749.1		R_phallo_DN268680_c0_g1	R_will_KAE9460891.1	S_album_T22325-R1	Sasi_GER28146.1, Sasi_GER54605.1, Sasi_GER54608.1			S_polyrhiza__Spipo6G0056900	V_album_Gs18884, V_album_Gs18885, V_album_Gs19947, V_album_Gs19951	V_vinifera__GSVIVT01037929001	1	3	1	1	1	2	1	1	1	1	1	1	1	2	1	1	1	0	1	1	1	3	0	0	1	4	1
AT1G35680	plastidial bL21c	OG0010701	AT1G35680	A_tricho_006856685.1	B_fungosa_DN33519_c0_g1			C_cam_VFQ81093.1, C_cam_VFQ90578.1	D_cari_DN4574_c0_g2	E_aphy_254004_g1	E_roseum_408875_g1	H_mono_22618_g1	I_trif_05g01800.t1	Mesc_02G192100.1	Mgut_C01254.1	M_oleifera_DN8742_c0_g1	O_sativa__LOC_Os02g15900.1	P_equestris_020574961.1			R_phallo_DN958_c0_g1		S_album_T15210-R1	Sasi_GER27496.1			S_polyrhiza__Spipo4G0103400	V_album_Gs25411_VaGs25453, V_album_Gs25451, V_album_Gs25452	V_vinifera__GSVIVT01026890001	1	1	1	0	0	2	1	1	1	1	1	1	1	1	1	1	0	0	1	0	1	1	0	0	1	3	1
AT5G40950	plastidial bL27c	OG0007833	AT5G40950	A_tricho_006848248.1, A_tricho_011624845.1	B_fungosa_DN1808_c1_g1	B_fungosacNGB_BALA10059	Caus_RAL38166.1	C_cam_VFQ80023.1, C_cam_VFQ87061.1, C_cam_VFQ87066.1	D_cari_DN985_c0_g1	E_aphy_247689_g1	E_roseum_279711_g1	H_mono_27411_g1	I_trif_06g08620.t1, I_trif_12g17580.t1	Mesc_15G161500.1	Mgut_F00059.1	M_oleifera_DN50340_c0_g1	O_sativa__LOC_Os01g69950.1	P_equestris_020595747.1, P_equestris_020597981.1	Pjap_GFP98988.1, Pjap_GFQ06325.1		R_phallo_DN4496_c0_g1	R_will_KAE9466414.1	S_album_T15790-R1	Sasi_GER46801.1			S_polyrhiza__Spipo9G0060200	V_album_Gs34844, V_album_Gs35487, V_album_Gs35938, V_album_Gs35939, V_album_Gs35940	V_vinifera__GSVIVT01033086001	1	2	1	1	1	3	1	1	1	1	2	1	1	1	1	2	2	0	1	1	1	1	0	0	1	5	1
AT2G33450	plastidial bL28c	OG0009299	AT2G33450	A_tricho_006857446.1	B_fungosa_DN43073_c0_g1		Caus_RAL45868.1	C_cam_VFQ75212.1, C_cam_VFQ95531.1	D_cari_DN21404_c0_g1	E_aphy_187186_g1	E_roseum_427902_g1	H_mono_27724_g1	I_trif_04g14700.t1	Mesc_15G043800.1	Mgut_G00496.1	M_oleifera_DN13780_c0_g1, M_oleifera_DN61938_c0_g1	O_sativa__LOC_Os05g01110.1	P_equestris_020595488.1	Pjap_GFP83392.1		R_phallo_DN45800_c0_g1, R_phallo_DN5082_c0_g1	R_will_KAE9455674.1	S_album_T11233-R1	Sasi_GER52255.1			S_polyrhiza__Spipo1G0008200	V_album_Gs35382, V_album_Gs37632, V_album_Gs37633, V_album_Gs38690	V_vinifera__GSVIVT01027870001	1	1	1	0	1	2	1	1	1	1	1	1	1	2	1	1	1	0	2	1	1	1	0	0	1	4	1
AT1G75350	plastidial bL31c	OG0009027	AT1G75350	A_tricho_006878490.1	B_fungosa_DN3072_c0_g1	B_fungosacNGB_BALA11214	Caus_RAL40465.1	C_cam_VFQ62412.1, C_cam_VFR03629.1	D_cari_DN41399_c0_g1	E_aphy_247223_g2		H_mono_27722_g1	I_trif_06g21930.t1	Mesc_05G156800.1	Mgut_J00614.1, Mgut_N00484.1	M_oleifera_DN106_c1_g4	O_sativa__LOC_Os01g44210.1	P_equestris_020584507.1	Pjap_GFP98401.1		R_phallo_DN20541_c0_g1	R_will_KAE9458610.1	S_album_T05559-R1	Sasi_GER35550.1		S_himalayana_protnew_fragScaff_scaffold_1882.1	S_polyrhiza__Spipo0G0021000	V_album_Gs37899, V_album_Gs37900, V_album_Gs37901	V_vinifera__GSVIVT01009748001	1	1	1	1	1	2	1	1	0	1	1	1	2	1	1	1	1	0	1	1	1	1	0	1	1	3	1
AT1G29070	plastidial bL34c	OG0009003	AT1G29070	A_tricho_006852460.1, A_tricho_011626269.1	B_fungosa_DN2357_c0_g1	B_fungosacNGB_BALA01036	Caus_RAL39381.1	C_cam_VFQ89075.1, C_cam_VFQ89472.1	D_cari_DN708_c1_g1	E_aphy_187930_g1		H_mono_36993_g5	I_trif_09g07380.t1	Mesc_16G037400.4, Mesc_17G054200.1	Mgut_H01450.1	M_oleifera_DN12_c1_g2	O_sativa__LOC_Os01g59060.1	P_equestris_020590598.1	Pjap_GFP79713.1		R_phallo_DN191929_c0_g1	R_will_KAE9461935.1	S_album_T17814-R1	Sasi_GER24489.1			S_polyrhiza__Spipo22G0017000	V_album_Gs31086, V_album_Gs31087_VaGs31088, V_album_Gs31406, V_album_Gs31407	V_vinifera__GSVIVT01021193001	1	2	1	1	1	2	1	1	0	1	1	2	1	1	1	1	1	0	1	1	1	1	0	0	1	4	1
AT2G24090	plastidial bL35c	OG0010027	AT2G24090	A_tricho_011623774.1	B_fungosa_DN2254_c0_g1	B_fungosacNGB_BALA08101	Caus_RAL37708.1	C_cam_VFQ61291.1, C_cam_VFQ95169.1	D_cari_DN27763_c0_g1				I_trif_07g23300.t1	Mesc_14G113600.1	Mgut_J01392.1, Mgut_K00301.1	M_oleifera_DN3778_c0_g1	O_sativa__LOC_Os06g43900.1	P_equestris_020578733.1	Pjap_GFQ00998.1		R_phallo_DN866785_c0_g1	R_will_KAE9464294.1	S_album_T20513-R1	Sasi_GER27786.1, Sasi_GER36739.1			S_polyrhiza__Spipo12G0048900	V_album_Gs36914	V_vinifera__GSVIVT01012561001, V_vinifera__GSVIVT01012574001	1	1	1	1	1	2	1	0	0	0	1	1	2	1	1	1	1	0	1	1	1	2	0	0	1	1	2
AT3G44890	plastidial bL9c	OG0008840	AT3G44890	A_tricho_006843127.1	B_fungosa_DN4772_c0_g1	B_fungosacNGB_BALA05520	Caus_RAL46048.1	C_cam_VFQ63850.1, C_cam_VFQ96549.1	D_cari_DN264_c1_g1	E_aphy_688270_g1, E_aphy_704426_g1	E_roseum_332417_g1	H_mono_30198_g1, H_mono_30198_g2	I_trif_04g31330.t1	Mesc_11G152500.1	Mgut_D02295.1	M_oleifera_DN2309_c1_g1	O_sativa__LOC_Os02g57670.1	P_equestris_020581108.1, P_equestris_020581110.1	Pjap_GFP93520.1, Pjap_GFQ08323.1		R_phallo_DN184250_c0_g1	R_will_KAE9445869.1	S_album_T06285-R1	Sasi_GER40067.1			S_polyrhiza__Spipo17G0044700	V_album_Gs22532, V_album_Gs22533	V_vinifera__GSVIVT01031460001	1	1	1	1	1	2	1	2	1	2	1	1	1	1	1	2	2	0	1	1	1	1	0	0	1	2	1
AT5G30510	plastidial bS1c	OG0007535	AT5G30510	A_tricho_006841606.1	B_fungosa_DN11914_c0_g1	B_fungosacNGB_BALA10889	Caus_RAL47444.1	C_cam_VFQ76235.1, C_cam_VFQ76957.1	D_cari_DN31418_c0_g1	E_aphy_267069_g1, E_aphy_267069_g2	E_roseum_352461_g1, E_roseum_377757_g1	H_mono_37009_g6	I_trif_01g36250.t1	Mesc_15G003100.1	Mgut_G00023.1	M_oleifera_DN2158_c0_g3, M_oleifera_DN75156_c0_g1	O_sativa__LOC_Os03g20100.1	P_equestris_020583131.1, P_equestris_020595211.1	Pjap_GFQ02233.1		R_phallo_DN5851_c0_g1, R_phallo_DN5851_c0_g2	R_will_KAE9455088.1	S_album_T07353-R1	Sasi_GER31452.1			S_polyrhiza__Spipo13G0046500, S_polyrhiza__Spipo27G0011900, S_polyrhiza__Spipo6G0016900	V_album_Gs02579, V_album_Gs02580_VaGs03369, V_album_Gs02761, V_album_Gs03401	V_vinifera__GSVIVT01034940001	1	1	1	1	1	2	1	2	2	1	1	1	1	2	1	2	1	0	2	1	1	1	0	0	3	4	1
AT3G15190	plastidial bS20c	OG0008313	AT3G15190	A_tricho_006859051.2	B_fungosa_DN31929_c0_g1	B_fungosacNGB_BALA05035	Caus_RAL49120.1	C_cam_VFQ64304.1, C_cam_VFQ88666.1	D_cari_DN5234_c0_g2, D_cari_DN5234_c0_g3	E_aphy_259407_g1	E_roseum_403582_g1	H_mono_30996_g1	I_trif_11g19880.t1	Mesc_15G089600.1	Mgut_H01957.1	M_oleifera_DN99432_c0_g1	O_sativa__LOC_Os01g48690.1	P_equestris_020571188.1, P_equestris_020592583.1	Pjap_GFP78628.1		R_phallo_DN265612_c0_g2, R_phallo_DN5433_c0_g1	R_will_KAE9456394.1	S_album_T08447-R1, S_album_T20243-R1	Sasi_GER53440.1			S_polyrhiza__Spipo3G0048300	V_album_Gs37338, V_album_Gs37449, V_album_Gs37450, V_album_Gs37451	V_vinifera__GSVIVT01014290001	1	1	1	1	1	2	2	1	1	1	1	1	1	1	1	2	1	0	2	1	2	1	0	0	1	4	1
AT3G27160	plastidial bS21c	OG0008590	AT3G27160, AT5G63300				Caus_RAL38160.1	C_cam_VFQ80029.1, C_cam_VFQ97525.1	D_cari_DN3056_c0_g1, D_cari_DN40820_c0_g1	E_aphy_262718_g1	E_roseum_380989_g1	H_mono_32558_g1	I_trif_06g08530.t1, I_trif_11g05990.t1	Mesc_15G159800.1, Mesc_17G103700.5	Mgut_D01231.1, Mgut_F00072.1	M_oleifera_DN46720_c0_g1	O_sativa__LOC_Os02g09590.1	P_equestris_020574421.1, P_equestris_020582802.1, P_equestris_020582803.1	Pjap_GFP85047.1, Pjap_GFP94052.1		R_phallo_DN60986_c0_g1	R_will_KAE9466410.1	S_album_T17382-R1	Sasi_GER46794.1			S_polyrhiza__Spipo12G0002500, S_polyrhiza__Spipo4G0038100	V_album_Gs00806_VaGs00807, V_album_Gs00808_VaGs00809		2	0	0	0	1	2	2	1	1	1	2	2	2	1	1	3	2	0	1	1	1	1	0	0	2	2	0
AT1G64510	plastidial bS6c	OG0009270	AT1G64510	A_tricho_006852600.1	B_fungosa_DN25723_c0_g1	B_fungosacNGB_BALA13360	Caus_RAL50985.1	C_cam_VFQ67951.1, C_cam_VFQ83069.1	D_cari_DN30923_c0_g1	E_aphy_272097_g1	E_roseum_359497_g1, E_roseum_777292_g1	H_mono_36871_g2	I_trif_10g16270.t1, I_trif_12g17280.t1	Mesc_01G045210.1, Mesc_02G007001.1	Mgut_M00752.1, Mgut_M00753.1	M_oleifera_DN2764_c0_g1	O_sativa__LOC_Os03g62630.1	P_equestris_020581718.1	Pjap_GFP79630.1		R_phallo_DN250664_c0_g1		S_album_T20927-R1	Sasi_GER43049.1			S_polyrhiza__Spipo14G0026500	V_album_Gs29623_VaGs29624_VaGs29625_VaGs30762_VaGs30763	V_vinifera__GSVIVT01019593001	1	1	1	1	1	2	1	1	2	1	2	2	2	1	1	1	1	0	1	0	1	1	0	0	1	1	1
AT3G52150	plastidial psrp2	OG0009831	AT3G52150	A_tricho_011627271.1	B_fungosa_DN1248_c0_g3	B_fungosacNGB_BALA_010372	Caus_RAL53917.1	C_cam_VFQ75899.1, C_cam_VFR02375.1	D_cari_DN789_c0_g1	E_aphy_261823_g1		H_mono_31239_g1	I_trif_04g04350.t1	Mesc_10G148200.1	Mgut_B01337.1	M_oleifera_DN3230_c0_g3	O_sativa__LOC_Os09g10760.1	P_equestris_020588250.1, P_equestris_020588262.1	Pjap_GFP93118.1, Pjap_GFQ08155.1		R_phallo_DN505555_c0_g1	R_will_KAE9459838.1	S_album_T04578-R1	Sasi_GER45185.1			S_polyrhiza__Spipo28G0004800	V_album_Gs25456_VaGs25457_VaGs25458	V_vinifera__GSVIVT01032039001	1	1	1	1	1	2	1	1	0	1	1	1	1	1	1	2	2	0	1	1	1	1	0	0	1	1	1
AT1G68590	plastidial psrp3	OG0007972	AT1G68590, AT5G15760	A_tricho_006826814.1	B_fungosa_DN877_c0_g1	B_fungosacNGB_BALA05852	Caus_RAL50802.1	C_cam_VFQ70248.1, C_cam_VFR00913.1	D_cari_DN13632_c0_g1, D_cari_DN155_c1_g1		E_roseum_754033_g1	H_mono_19030_g1	I_trif_00g56540.t1, I_trif_13g22730.t1	Mesc_01G109300.2, Mesc_06G070400.1, Mesc_14G099900.1	Mgut_B00118.1, Mgut_E00323.1, Mgut_L00309.1	M_oleifera_DN27218_c0_g1	O_sativa__LOC_Os04g38750.1	P_equestris_020584649.1	Pjap_GFP89009.1, Pjap_GFP96611.1			R_will_KAE9451037.1	S_album_T01197-R1, S_album_T10717-R1	Sasi_GER32770.1, Sasi_GER42324.1			S_polyrhiza__Spipo2G0049800, S_polyrhiza__Spipo4G0006600		V_vinifera__GSVIVT01011921001, V_vinifera__GSVIVT01031053001	2	1	1	1	1	2	2	0	1	1	2	3	3	1	1	1	2	0	0	1	2	2	0	0	2	0	2
AT3G56910	plastidial psrp5	OG0008842	AT3G56910	A_tricho_006854431.2, A_tricho_020529106.1	B_fungosa_DN5392_c0_g2	B_fungosacNGB_BALA11698	Caus_RAL48600.1	C_cam_VFQ68830.1, C_cam_VFQ91100.1	D_cari_DN9956_c0_g1	E_aphy_262624_g1	E_roseum_292678_g1	H_mono_39597_g1	I_trif_09g10770.t1, I_trif_15g04900.t1	Mesc_08G066600.3, Mesc_13G072000.6	Mgut_J01559.1	M_oleifera_DN7980_c0_g2, M_oleifera_DN91532_c0_g1	O_sativa__LOC_Os01g17150.1	P_equestris_020597262.1	Pjap_GFQ02645.1			R_will_KAE9455851.1	S_album_T10036-R1, S_album_T18162-R1	Sasi_GER51945.1, Sasi_GER52571.1			S_polyrhiza__Spipo29G0007500	V_album_Gs37020	V_vinifera__GSVIVT01025849001	1	2	1	1	1	2	1	1	1	1	2	2	1	2	1	1	1	0	0	1	2	2	0	0	1	1	1
AT5G17870	plastidial psrp6	OG0008384	AT5G17870	A_tricho_006852759.1	B_fungosa_DN5670_c0_g2		Caus_RAL40599.1	C_cam_VFQ62280.1, C_cam_VFQ86801.1	D_cari_DN2546_c0_g1	E_aphy_209607_g1	E_roseum_447127_g1	H_mono_34449_g10	I_trif_06g23820.t1	Mesc_05G185700.1, Mesc_18G052450.1	Mgut_N02816.1	M_oleifera_DN26472_c0_g1	O_sativa__LOC_Os11g34940.1	P_equestris_020572250.1	Pjap_GFP85000.1, Pjap_GFP88106.1, Pjap_GFP99114.1, Pjap_GFQ08379.1		R_phallo_DN415638_c0_g1	R_will_KAE9458819.1	S_album_T20006-R1	Sasi_GER31139.1			S_polyrhiza__Spipo2G0107700	V_album_Gs37765, V_album_Gs38988, V_album_Gs38989, V_album_Gs38991, V_album_Gs38992	V_vinifera__GSVIVT01001432001	1	1	1	0	1	2	1	1	1	1	1	2	1	1	1	1	4	0	1	1	1	1	0	0	1	5	1
AT1G32990	plastidial uL11c	OG0007638	AT1G32990, AT5G51610	A_tricho_011629033.1, A_tricho_011629034.1	B_fungosa_DN3240_c1_g1	B_fungosacNGB_BALA03194, B_fungosacNGB_BALA08744	Caus_RAL49886.1	C_cam_VFQ59827.1, C_cam_VFQ98318.1	D_cari_DN22152_c0_g1	E_aphy_254231_g1, E_aphy_254231_g2	E_roseum_316321_g1	H_mono_29546_g1	I_trif_10g16680.t1	Mesc_01G000465.1	Mgut_E00720.1	M_oleifera_DN31933_c0_g1	O_sativa__LOC_Os03g03020.1	P_equestris_020588634.1	Pjap_GFP92533.1		R_phallo_DN14912_c0_g1		S_album_T08683-R1	Sasi_GER56137.1			S_polyrhiza__Spipo17G0023600	V_album_Gs31913, V_album_Gs31914, V_album_Gs31915, V_album_Gs31916, V_album_Gs31917	V_vinifera__GSVIVT01019689001	2	2	1	2	1	2	1	2	1	1	1	1	1	1	1	1	1	0	1	0	1	1	0	0	1	5	1
AT1G78630	plastidial uL13c	OG0007679	AT1G78630	A_tricho_006856626.1	B_fungosa_DN9686_c0_g1, B_fungosa_DN9996_c0_g1	B_fungosacNGB_BALA07234	Caus_RAL45077.1	C_cam_VFQ62074.1, C_cam_VFQ80666.1	D_cari_DN36565_c0_g1	E_aphy_268543_g1	E_roseum_316605_g1	H_mono_31519_g1	I_trif_01g20780.t1	Mesc_15G097600.1	Mgut_H02022.1	M_oleifera_DN40922_c0_g1, M_oleifera_DN54134_c0_g1, M_oleifera_DN82372_c0_g1, M_oleifera_DN94500_c0_g1	O_sativa__LOC_Os01g54540.1	P_equestris_020589818.1	Pjap_GFP78686.1, Pjap_GFQ00434.1		R_phallo_DN1053859_c0_g1, R_phallo_DN21169_c0_g1, R_phallo_DN44815_c0_g1	R_will_KAE9458035.1	S_album_T18103-R1	Sasi_GER29143.1			S_polyrhiza__Spipo19G0002200	V_album_Gs26731, V_album_Gs26732, V_album_Gs26733	V_vinifera__GSVIVT01014101001	1	1	2	1	1	2	1	1	1	1	1	1	1	4	1	1	2	0	3	1	1	1	0	0	1	3	1
AT3G25920	plastidial uL15c	OG0007739	AT3G25920	A_tricho_006846641.1, A_tricho_020524300.1	B_fungosa_DN3548_c0_g3	B_fungosacNGB_BALA01747, B_fungosacNGB_BALA02928	Caus_RAL45706.1	C_cam_VFQ74430.1, C_cam_VFQ94970.1	D_cari_DN39765_c0_g1	E_aphy_258953_g1	E_roseum_290401_g1	H_mono_24593_g1	I_trif_00g16570.t1, I_trif_05g11140.t1	Mesc_14G102900.1	Mgut_E00345.1	M_oleifera_DN32764_c0_g2	O_sativa__LOC_Os03g12020.1	P_equestris_020590462.1	Pjap_GFP84656.1		R_phallo_DN5833_c0_g1, R_phallo_DN5833_c0_g2, R_phallo_DN90933_c0_g4	R_will_KAE9451015.1	S_album_T01180-R1	Sasi_GER32781.1			S_polyrhiza__Spipo15G0031600	V_album_Gs29332, V_album_Gs29761_VaGs29762_VaGs29766_VaGs29767, V_album_Gs29763, V_album_Gs29764_VaGs29765_VaGs29768_VaGs30340	V_vinifera__GSVIVT01011891001	1	2	1	2	1	2	1	1	1	1	2	1	1	1	1	1	1	0	3	1	1	1	0	0	1	4	1
AT1G48350	plastidial uL18c	OG0009259	AT1G48350, AT3G17626	A_tricho_006848386.2	B_fungosa_DN17610_c0_g1		Caus_RAL38627.1	C_cam_VFQ60962.1, C_cam_VFQ65050.1	D_cari_DN397_c0_g1	E_aphy_263483_g4	E_roseum_466504_g1, E_roseum_716390_g1	H_mono_34362_g3	I_trif_08g07100.t1	Mesc_01G048400.1		M_oleifera_DN144245_c0_g1, M_oleifera_DN6606_c1_g4	O_sativa__LOC_Os03g61260.1	P_equestris_020590579.1, P_equestris_020590580.1, P_equestris_020590581.1	Pjap_GFP93104.1		R_phallo_DN61380_c0_g1		S_album_T03733-R1	Sasi_GER48641.1			S_polyrhiza__Spipo24G0014900, S_polyrhiza__Spipo2G0069700	V_album_Gs34881_VaGs35767	V_vinifera__GSVIVT01017720001	2	1	1	0	1	2	1	1	2	1	1	1	0	2	1	3	1	0	1	0	1	1	0	0	2	1	1
AT3G63490	plastidial uL1c	OG0007472	AT3G63490	A_tricho_006837434.2	B_fungosa_DN22194_c0_g1	B_fungosacNGB_BALA01136	Caus_RAL48733.1	C_cam_VFQ85773.1, C_cam_VFQ86998.1	D_cari_DN17559_c0_g1	E_aphy_257117_g1, E_aphy_88112_g1	E_roseum_178170_g1, E_roseum_925283_g1	H_mono_29563_g1, H_mono_36317_g2	I_trif_09g16190.t1, I_trif_11g02220.t1	Mesc_07G010300.1, Mesc_10G136300.7	Mgut_B01269.1	M_oleifera_DN12544_c0_g1	O_sativa__LOC_Os05g32220.1	P_equestris_020591668.1	Pjap_GFP92404.1		R_phallo_DN488347_c0_g1	R_will_KAE9462995.1	S_album_T00856-R1	Sasi_GER45363.1			S_polyrhiza__Spipo22G0002200	V_album_Gs21173, V_album_Gs21174, V_album_Gs21175, V_album_Gs22398, V_album_Gs22399, V_album_Gs26466_VaGs26467_VaGs26468_VaGs26528	V_vinifera__GSVIVT01032196001	1	1	1	1	1	2	1	2	2	2	2	2	1	1	1	1	1	0	1	1	1	1	0	0	1	6	1
AT5G54600	plastidial uL24c	OG0009888	AT5G54600	A_tricho_006836995.2	B_fungosa_DN1750_c0_g1	B_fungosacNGB_BALA10989	Caus_RAL40983.1	C_cam_VFQ58625.1, C_cam_VFQ91817.1	D_cari_DN5007_c0_g1	E_aphy_208063_g1	E_roseum_372269_g1	H_mono_31387_g1	I_trif_05g25610.t1	Mesc_03G121040.2	Mgut_H01869.1, Mgut_H01870.1	M_oleifera_DN3520_c0_g1	O_sativa__LOC_Os06g46930.1	P_equestris_020587061.1	Pjap_GFP89965.1, Pjap_GFQ00423.1		R_phallo_DN44064_c0_g1		S_album_T07374-R1	Sasi_GER56564.1			S_polyrhiza__Spipo7G0010600	V_album_Gs35141, V_album_Gs36048	V_vinifera__GSVIVT01014572001	1	1	1	1	1	2	1	1	1	1	1	1	2	1	1	1	2	0	1	0	1	1	0	0	1	2	1
AT5G65220	plastidial uL29c	OG0005904	AT5G65220		B_fungosa_DN42816_c0_g1	B_fungosacNGB_BALA03521	Caus_RAL51032.1	C_cam_VFQ67672.1, C_cam_VFQ68015.1	D_cari_DN13886_c0_g1	E_aphy_263856_g1	E_roseum_291494_g1, E_roseum_400350_g1	H_mono_15860_g1	I_trif_04g16860.t1	Mesc_13G093516.1	Mgut_H02353.1	M_oleifera_DN1701_c0_g1	O_sativa__LOC_Os02g51790.1	P_equestris_020593083.1	Pjap_GFP79355.1, Pjap_GFP82377.1, Pjap_GFP83050.1, Pjap_GFP86998.1, Pjap_GFP90703.1, Pjap_GFP93440.1, Pjap_GFP93444.1, Pjap_GFP94494.1, Pjap_GFQ01676.1, Pjap_GFQ02016.1, Pjap_GFQ02951.1, Pjap_GFQ04669.1, Pjap_GFQ04882.1, Pjap_GFQ06010.1, Pjap_GFQ07588.1		R_phallo_DN234209_c0_g1	R_will_KAE9449988.1, R_will_KAE9449993.1	S_album_T11370-R1	Sasi_GER26882.1, Sasi_GER49612.1			S_polyrhiza__Spipo16G0045000		V_vinifera__GSVIVT01004857001, V_vinifera__GSVIVT01013304001	1	0	1	1	1	2	1	1	2	1	1	1	1	1	1	1	15	0	1	2	1	2	0	0	1	0	2
AT2G43030	plastidial uL3c	OG0008811	AT2G43030	A_tricho_006841543.2	B_fungosa_DN36542_c0_g1	B_fungosacNGB_BALA02290	Caus_RAL53949.1	C_cam_VFQ75869.1, C_cam_VFR02409.1	D_cari_DN7615_c0_g1	E_aphy_260880_g1	E_roseum_840224_g1	H_mono_36120_g1	I_trif_04g03960.t1	Mesc_09G134000.1	Mgut_N01649.1, Mgut_O00701.1	M_oleifera_DN7167_c0_g2	O_sativa__LOC_Os02g04460.1	P_equestris_020583937.1	Pjap_GFQ00093.1, Pjap_GFQ02298.1		R_phallo_DN129607_c2_g2	R_will_KAE9459891.1	S_album_T06298-R1	Sasi_GER57811.1			S_polyrhiza__Spipo6G0023600	V_album_Gs27227, V_album_Gs28206, V_album_Gs28661, V_album_Gs28662, V_album_Gs28663	V_vinifera__GSVIVT01019355001	1	1	1	1	1	2	1	1	1	1	1	1	2	1	1	1	2	0	1	1	1	1	0	0	1	5	1
AT1G07320	plastidial uL4c	OG0009228	AT1G07320	A_tricho_006848126.2	B_fungosa_DN30104_c0_g1, B_fungosa_DN30104_c0_g2	B_fungosacNGB_BALA00013	Caus_RAL37328.1	C_cam_VFQ70958.1, C_cam_VFQ76585.1	D_cari_DN17525_c0_g1	E_aphy_260141_g2	E_roseum_157894_g1	H_mono_36023_g3	I_trif_07g15370.t1	Mesc_01G164100.1	Mgut_N00890.1	M_oleifera_DN122177_c0_g1, M_oleifera_DN13503_c0_g1, M_oleifera_DN58060_c0_g1	O_sativa__LOC_Os03g15870.1	P_equestris_020599845.1			R_phallo_DN12765_c0_g1, R_phallo_DN12765_c0_g3	R_will_KAE9463575.1	S_album_T00627-R1	Sasi_GER32007.1			S_polyrhiza__Spipo23G0005100	V_album_Gs30841	V_vinifera__GSVIVT01024788001	1	1	2	1	1	2	1	1	1	1	1	1	1	3	1	1	0	0	2	1	1	1	0	0	1	1	1
AT4G01310	plastidial uL5c	OG0008057	AT4G01310	A_tricho_006829072.1	B_fungosa_DN16754_c0_g1	B_fungosacNGB_BALA14168	Caus_RAL54174.1	C_cam_VFQ75644.1, C_cam_VFQ82055.1	D_cari_DN20370_c0_g2, D_cari_DN20370_c0_g4	E_aphy_274955_g2	E_roseum_370972_g1	H_mono_24565_g1	I_trif_04g00990.t1	Mesc_01G253200.1	Mgut_B01790.1	M_oleifera_DN95236_c0_g1	O_sativa__LOC_Os03g03360.1	P_equestris_020581240.1			R_phallo_DN47416_c0_g3, R_phallo_DN696742_c0_g1, R_phallo_DN924830_c0_g1, R_phallo_DN946174_c0_g1	R_will_KAE9463122.1	S_album_T06798-R1	Sasi_GER57422.1			S_polyrhiza__Spipo11G0021100	V_album_Gs27331, V_album_Gs27332_VaGs27335, V_album_Gs27333, V_album_Gs27334_VaGs27842, V_album_Gs27336, V_album_Gs27843, V_album_Gs35694_VaGs36341	V_vinifera__GSVIVT01027006001	1	1	1	1	1	2	2	1	1	1	1	1	1	1	1	1	0	0	4	1	1	1	0	0	1	7	1
AT1G05190	plastidial uL6c	OG0007919	AT1G05190	A_tricho_006858065.1, A_tricho_011628487.1	B_fungosa_DN3306_c0_g1, B_fungosa_DN7374_c0_g1	B_fungosacNGB_BALA13871, B_fungosacNGB_BALA_012865	Caus_RAL45870.1	C_cam_VFQ75208.1, C_cam_VFQ95529.1	D_cari_DN12151_c0_g1	E_aphy_276041_g3	E_roseum_413496_g3	H_mono_36113_g8	I_trif_04g22400.t1	Mesc_12G075000.1	Mgut_H00629.1	M_oleifera_DN27553_c0_g1, M_oleifera_DN49513_c0_g1	O_sativa__LOC_Os03g24020.1, O_sativa__LOC_Os03g54040.1	P_equestris_020594017.1	Pjap_GFQ07484.1		R_phallo_DN1355_c0_g1	R_will_KAE9457801.1	S_album_T18562-R1	Sasi_GER49331.1			S_polyrhiza__Spipo7G0016100	V_album_Gs29335, V_album_Gs29336, V_album_Gs29337	V_vinifera__GSVIVT01030599001	1	2	2	2	1	2	1	1	1	1	1	1	1	2	2	1	1	0	1	1	1	1	0	0	1	3	1
AT3G13120	plastidial uS10c	OG0008578	AT3G13120	A_tricho_006848986.2	B_fungosa_DN8063_c0_g1		Caus_RAL37789.1	C_cam_VFQ82507.1, C_cam_VFQ97929.1	D_cari_DN13009_c0_g1	E_aphy_255337_g1	E_roseum_337664_g1	H_mono_36075_g3	I_trif_06g15920.t1	Mesc_03G139872.3, Mesc_15G061900.3		M_oleifera_DN4173_c0_g1	O_sativa__LOC_Os03g10060.1	P_equestris_020580170.1, P_equestris_020580171.1, P_equestris_020580172.1	Pjap_GFQ05141.1		R_phallo_DN4494_c0_g1, R_phallo_DN599154_c0_g1, R_phallo_DN682392_c0_g2, R_phallo_DN686033_c0_g1	R_will_KAE9458326.1	S_album_T02100-R1	Sasi_GER54937.1			S_polyrhiza__Spipo0G0105300	V_album_Gs32864, V_album_Gs32865, V_album_Gs32866, V_album_Gs32867	V_vinifera__GSVIVT01014640001	1	1	1	0	1	2	1	1	1	1	1	2	0	1	1	3	1	0	4	1	1	1	0	0	1	4	1
AT1G79850	plastidial uS17c	OG0008532	AT1G79850	A_tricho_006841591.1	B_fungosa_DN25931_c0_g1	B_fungosacNGB_BALA00237, B_fungosacNGB_BALA00777	Caus_RAL44093.1	C_cam_VFQ66918.1, C_cam_VFQ76990.1	D_cari_DN23609_c0_g1	E_aphy_216423_g1, E_aphy_216423_g2	E_roseum_307037_g1, E_roseum_443491_g1	H_mono_27604_g1	I_trif_11g09410.t1	Mesc_04G130000.1	Mgut_I00941.1	M_oleifera_DN33180_c0_g1		P_equestris_020573174.1	Pjap_GFP81862.1		R_phallo_DN162588_c0_g1	R_will_KAE9467837.1	S_album_T13963-R1	Sasi_GER48342.1, Sasi_GER52691.1			S_polyrhiza__Spipo9G0042800	V_album_Gs33027, V_album_Gs33028, V_album_Gs33029, V_album_Gs33196	V_vinifera__GSVIVT01017072001	1	1	1	2	1	2	1	2	2	1	1	1	1	1	0	1	1	0	1	1	1	2	0	0	1	4	1
AT2G33800	plastidial uS5c	OG0008002	AT2G33800	A_tricho_006849392.1	B_fungosa_DN8503_c0_g1	B_fungosacNGB_BALA01252	Caus_RAL52762.1	C_cam_VFQ60672.1, C_cam_VFQ84836.1	D_cari_DN308_c0_g1	E_aphy_170108_g1, E_aphy_532339_g1	E_roseum_271685_g1, E_roseum_271685_g2, E_roseum_581501_g1	H_mono_28018_g1	I_trif_15g22600.t2	Mesc_16G029300.1	Mgut_H01481.1	M_oleifera_DN33303_c0_g1, M_oleifera_DN90301_c0_g1	O_sativa__LOC_Os03g34040.1	P_equestris_020580480.1, P_equestris_020580481.1, P_equestris_020580482.1	Pjap_GFQ07646.1		R_phallo_DN28586_c0_g1, R_phallo_DN90933_c0_g1	R_will_KAE9452568.1	S_album_T16170-R1	Sasi_GER26302.1			S_polyrhiza__Spipo1G0117600	V_album_Gs22671, V_album_Gs22672, V_album_Gs22673	V_vinifera__GSVIVT01021083001	1	1	1	1	1	2	1	2	3	1	1	1	1	2	1	3	1	0	2	1	1	1	0	0	1	3	1
AT1G74970	plastidial uS9c	OG0009539	AT1G74970	A_tricho_006856154.1		B_fungosacNGB_BALA09119	Caus_RAL40501.1	C_cam_VFQ62372.1, C_cam_VFQ86902.1	D_cari_DN39317_c0_g1	E_aphy_272158_g2	E_roseum_367857_g1, E_roseum_396355_g1	H_mono_38642_g1	I_trif_06g22460.t1	Mesc_05G164600.1	Mgut_C00670.1	M_oleifera_DN2798_c0_g1, M_oleifera_DN64089_c0_g1	O_sativa__LOC_Os03g55930.1	P_equestris_020576715.1	Pjap_GFQ04214.1		R_phallo_DN350490_c0_g1, R_phallo_DN44815_c0_g2	R_will_KAE9458567.1	S_album_T17297-R1	Sasi_GER47917.1			S_polyrhiza__Spipo24G0000600	V_album_Gs38495, V_album_Gs38496	V_vinifera__GSVIVT01009628001	1	1	0	1	1	2	1	1	2	1	1	1	1	2	1	1	1	0	2	1	1	1	0	0	1	2	1
																													count cyto	258	245	90	98	170	328	291	109	150	127	296	310	232	1072	226	233	386	116	111	157	233	264	98	100	181	425	191
																													median cyto	3	2	1	1	2	4	3	1	1	1	3	4	2	11.5	2	3	3	1	1	2	3	3	1	1	2	4	2
																													count mito	105	266	75	69	86	169	97	81	106	84	107	104	92	117	101	129	125	95	92	86	99	103	81	83	80	146	88
																													median mito	1	2.5	1	1	1	2	1	1	1	1	1	1	1	1	1	1	1	1	1	1	1	2	1	1	1	1	1
																													count plastid	38	40	34	30	31	65	36	36	37	33	39	42	39	45	33	46	55	0	46	29	36	40	0	1	37	97	34
																													median plastid	1	1	1	1	1	2	1	1	1	1	1	1	1	1	1	1	1	0	1	1	1	1	0	0	1	3	1
